# CDK9 pharmacological inhibition with PRT2527 has antitumor activity in marginal zone lymphoma models and can improve the effects of BTK, PI3K, and BCL2 inhibitors

**DOI:** 10.64898/2026.02.10.705084

**Authors:** Eleonora Cannas, Alberto J. Arribas, Luciano Cascione, Francesca Guidetti, Andrea Rinaldi, Davide Rossi, Anastasios Stathis, Diane Heiser, Francesco Bertoni

**Affiliations:** Institute of Oncology Research, Faculty of Biomedical Sciences, USI, Bellinzona, Switzerland; SIB Swiss Institute of Bioinformatics, Lausanne, Switzerland; Oncology Institute of Southern Switzerland, Ente Ospedaliero Cantonale, Bellinzona, Switzerland; Prelude Therapeutics Inc, Wilmington, DE, USA

## Abstract

Cyclin-dependent kinase 9 (CDK9) drives transcriptional elongation and supports the expression of short-lived oncogenic and anti-apoptotic proteins such as MYC and MCL1. PRT2527 is a potent, selective CDK9 inhibitor currently in early clinical development. We evaluated its preclinical activity in marginal zone lymphoma (MZL) models, including cell lines with acquired resistance to BTK, PI3K, and BCL2 inhibitors. Short exposure (4 hours) to PRT2527 produced nanomolar cytotoxicity across all tested MZL cell lines, with efficacy maintained in resistant derivatives. Transcriptomic profiling of VL51 cells showed broad gene repression, including MYC, IRF4, NF-κB-related genes, and MCL1, alongside increased expression of HLA class II genes. Moreover, comparison with additional CDK inhibitors revealed a similar transcriptional repression signature, underscoring a conserved CDK-dependent regulatory network. Protein analyses confirmed rapid depletion of MCL1, MYC, RNA polymerase II, and IRF4. Flow cytometry validated increased HLA class II and decreased HLA class I surface expression. Combination studies demonstrated additive to synergistic effects with BTK inhibition (ibrutinib) or dual PI3K/BCL2 inhibition (copanlisib plus venetoclax), independent of baseline drug sensitivity. Mechanistically, these combinations may enhance apoptosis by concurrently suppressing survival signaling and transcriptional addiction. Analysis of patient samples revealed high CDK9 expression, further supporting the biological relevance and therapeutic rationale for targeting CDK9 in this disease. Our findings support the development of CDK9-based combination strategies for relapsed/refractory MZL and other B-cell malignancies, with an additional potential for integration with immunotherapies.

**Key Points:**

1. CDK9 inhibitor PRT2527 kills marginal zone lymphoma cells, regardless of whether they are resistant to other targeted drugs.
2. PRT2527 boosts the effects of BTK, PI3K, and BCL2 inhibitors and alters immune-related gene expression.

**Draft of graphical abstract:** 

## Supplementary material for "CDK9 pharmacological inhibition with PRT2527 has antitumor activity in marginal zone lymphoma models and can improve the effects of BTK, PI3K, and BCL2 inhibitors": Table S3 (part 1 of 3)

### Sheet: Sheet1
ensembl_id	chr	start	stop	strand	gene_id	gene_type	gene_status	gene_name	ensembl_gene_id	hgnc_symbol	description	external_gene_name	logFC	PRT2527	DMSO	AveExpr	t	P.Value	adj.P.Val
ENSG00000215417	chr13	91347820	91354579	+	ENSG00000215417.9	processed_transcript	KNOWN	MIR17HG	ENSG00000215417	MIR17HG	miR-17-92a-1 cluster host gene [Source:HGNC Symbol;Acc:HGNC:23564]	MIR17HG	-7.74343	-1.97892	5.76451	1.70756	-14.0727	1.43393e-09	1.1805e-07
ENSG00000291266	#N/A	#N/A	#N/A	#N/A	#N/A	#N/A	#N/A	#N/A	#N/A	#N/A	#N/A	#N/A	-7.07724	-3.51607	3.56117	0.336791	-13.0248	3.88672e-09	2.12822e-07
ENSG00000100906	chr14	35401511	35404749	-	ENSG00000100906.9	protein_coding	KNOWN	NFKBIA	ENSG00000100906	NFKBIA	NFKB inhibitor alpha [Source:HGNC Symbol;Acc:HGNC:7797]	NFKBIA	-6.10784	1.90466	8.0125	5.03095	-22.625	2.67389e-12	3.76943e-09
ENSG00000138166	chr10	110497838	110511544	+	ENSG00000138166.5	protein_coding	KNOWN	DUSP5	ENSG00000138166	DUSP5	dual specificity phosphatase 5 [Source:HGNC Symbol;Acc:HGNC:3071]	DUSP5	-5.64666	2.92005	8.56671	5.80671	-26.3416	3.43259e-13	1.12909e-09
ENSG00000293473	#N/A	#N/A	#N/A	#N/A	#N/A	#N/A	#N/A	#N/A	#N/A	#N/A	#N/A	#N/A	-5.56599	-2.3882	3.17779	0.478959	-7.76727	2.12291e-06	1.44276e-05
ENSG00000290183	#N/A	#N/A	#N/A	#N/A	#N/A	#N/A	#N/A	#N/A	#N/A	#N/A	#N/A	#N/A	-5.48817	-2.50994	2.97822	1.01592	-9.17094	3.04632e-07	3.57488e-06
ENSG00000269929	chr9	94176458	94177892	+	ENSG00000269929.1	lincRNA	NOVEL	RP11-2B6.2	ENSG00000269929		novel transcript	AL158152.1	-5.46969	-1.67011	3.79958	0.79659	-8.56732	6.82983e-07	6.26239e-06
ENSG00000110848	chr12	9752486	9760901	-	ENSG00000110848.7	protein_coding	KNOWN	CD69	ENSG00000110848	CD69	CD69 molecule [Source:HGNC Symbol;Acc:HGNC:1694]	CD69	-5.40762	-0.465489	4.94213	2.07735	-10.7912	4.18282e-08	9.40229e-07
ENSG00000112029	chr6	152970519	152983579	-	ENSG00000112029.8	protein_coding	KNOWN	FBXO5	ENSG00000112029	FBXO5	F-box protein 5 [Source:HGNC Symbol;Acc:HGNC:13584]	FBXO5	-5.36545	0.203565	5.56902	2.87368	-11.4558	1.98254e-08	5.96741e-07
ENSG00000264772	chr17	7572706	7582024	+	ENSG00000264772.4	processed_transcript	NOVEL	RP11-186B7.4	ENSG00000264772		novel transcript	AC016876.2	-5.354	-1.86203	3.49198	0.721251	-7.78901	2.0564e-06	1.4111e-05
ENSG00000253522	chr5	160468268	160487426	+	ENSG00000253522.3	lincRNA	NOVEL	CTC-231O11.1	ENSG00000253522	MIR3142HG	MIR3142 host gene [Source:HGNC Symbol;Acc:HGNC:51944]	MIR3142HG	-5.20901	0.167029	5.37604	2.91395	-10.1803	8.58987e-08	1.50093e-06
ENSG00000090104	chr1	192575727	192580031	+	ENSG00000090104.10	protein_coding	KNOWN	RGS1	ENSG00000090104	RGS1	regulator of G protein signaling 1 [Source:HGNC Symbol;Acc:HGNC:9991]	RGS1	-5.08872	2.25007	7.3388	4.75229	-20.5473	9.7376e-12	6.00567e-09
ENSG00000159882	chr19	44002948	44013926	+	ENSG00000159882.11	protein_coding	KNOWN	ZNF230	ENSG00000159882	ZNF230	zinc finger protein 230 [Source:HGNC Symbol;Acc:HGNC:13024]	ZNF230	-5.0814	-2.08891	2.99249	0.178372	-8.50256	7.46569e-07	6.66481e-06
ENSG00000105708	chr19	19710471	19733097	-	ENSG00000105708.8	protein_coding	KNOWN	ZNF14	ENSG00000105708	ZNF14	zinc finger protein 14 [Source:HGNC Symbol;Acc:HGNC:12924]	ZNF14	-5.07746	-2.43454	2.64292	-0.0981521	-8.56481	6.85341e-07	6.2736e-06
ENSG00000101447	chr20	38926312	38953106	+	ENSG00000101447.12	protein_coding	KNOWN	FAM83D	ENSG00000101447	FAM83D	family with sequence similarity 83 member D [Source:HGNC Symbol;Acc:HGNC:16122]	FAM83D	-5.06053	-0.294488	4.76605	2.45133	-10.43	6.37537e-08	1.25179e-06
ENSG00000140937	chr16	64943753	65126112	-	ENSG00000140937.12	protein_coding	KNOWN	CDH11	ENSG00000140937	CDH11	cadherin 11 [Source:HGNC Symbol;Acc:HGNC:1750]	CDH11	-5.047	-1.99396	3.05304	0.403999	-9.01867	3.72059e-07	4.10565e-06
ENSG00000136997	chr8	127735434	127741434	+	ENSG00000136997.13	protein_coding	KNOWN	MYC	ENSG00000136997	MYC	MYC proto-oncogene, bHLH transcription factor [Source:HGNC Symbol;Acc:HGNC:7553]	MYC	-4.99932	1.6356	6.63492	4.17195	-17.1289	1.0953e-10	2.6362e-08
ENSG00000173334	chr8	125430321	125438405	+	ENSG00000173334.3	protein_coding	KNOWN	TRIB1	ENSG00000173334	TRIB1	tribbles pseudokinase 1 [Source:HGNC Symbol;Acc:HGNC:16891]	TRIB1	-4.89946	0.606999	5.50646	3.1214	-11.6458	1.6119e-08	5.23947e-07
ENSG00000171522	chr5	40679498	40693735	+	ENSG00000171522.5	protein_coding	KNOWN	PTGER4	ENSG00000171522	PTGER4	prostaglandin E receptor 4 [Source:HGNC Symbol;Acc:HGNC:9596]	PTGER4	-4.89249	-2.12222	2.77027	0.705618	-7.16098	5.2831e-06	2.8931e-05
ENSG00000163376	chr3	66998307	67011210	+	ENSG00000163376.10	protein_coding	KNOWN	KBTBD8	ENSG00000163376	KBTBD8	kelch repeat and BTB domain containing 8 [Source:HGNC Symbol;Acc:HGNC:30691]	KBTBD8	-4.86136	-1.19424	3.66712	1.16886	-8.807	4.93302e-07	4.95713e-06
ENSG00000130772	chr1	28329002	28335967	+	ENSG00000130772.12	protein_coding	KNOWN	MED18	ENSG00000130772	MED18	mediator complex subunit 18 [Source:HGNC Symbol;Acc:HGNC:25944]	MED18	-4.83091	0.00614356	4.83705	2.31099	-9.63988	1.67074e-07	2.3688e-06
ENSG00000198783	chr17	34961530	34963775	+	ENSG00000198783.5	protein_coding	KNOWN	ZNF830	ENSG00000198783	ZNF830	zinc finger protein 830 [Source:HGNC Symbol;Acc:HGNC:28291]	ZNF830	-4.82907	-0.452904	4.37617	1.87991	-8.65546	6.05521e-07	5.79562e-06
ENSG00000185338	chr16	11254405	11256179	-	ENSG00000185338.4	protein_coding	KNOWN	SOCS1	ENSG00000185338	SOCS1	suppressor of cytokine signaling 1 [Source:HGNC Symbol;Acc:HGNC:19383]	SOCS1	-4.78083	-2.65474	2.12609	0.490678	-6.69907	1.09275e-05	5.11298e-05
ENSG00000139174	chr12	42456754	42590355	-	ENSG00000139174.9	protein_coding	KNOWN	PRICKLE1	ENSG00000139174	PRICKLE1	prickle planar cell polarity protein 1 [Source:HGNC Symbol;Acc:HGNC:17019]	PRICKLE1	-4.712	-1.93686	2.77514	0.501594	-7.62801	2.6067e-06	1.68896e-05
ENSG00000196466	chr19	12390016	12401271	-	ENSG00000196466.9	protein_coding	KNOWN	ZNF799	ENSG00000196466	ZNF799	zinc finger protein 799 [Source:HGNC Symbol;Acc:HGNC:28071]	ZNF799	-4.69517	-1.73257	2.96259	0.629254	-8.43149	8.23634e-07	7.1546e-06
ENSG00000183484	chr14	105049389	105065445	-	ENSG00000183484.10	protein_coding	KNOWN	GPR132	ENSG00000183484	GPR132	G protein-coupled receptor 132 [Source:HGNC Symbol;Acc:HGNC:17482]	GPR132	-4.69051	-0.886872	3.80363	1.51338	-8.94686	4.09197e-07	4.38364e-06
ENSG00000247626	chr2	197705369	197708387	+	ENSG00000247626.4	protein_coding	KNOWN	MARS2	ENSG00000247626	MARS2	methionyl-tRNA synthetase 2, mitochondrial [Source:HGNC Symbol;Acc:HGNC:25133]	MARS2	-4.64652	0.777228	5.42375	3.27	-12.0204	1.08068e-08	4.08589e-07
ENSG00000169508	chr13	99294530	99307405	-	ENSG00000169508.6	protein_coding	KNOWN	GPR183	ENSG00000169508	GPR183	G protein-coupled receptor 183 [Source:HGNC Symbol;Acc:HGNC:3128]	GPR183	-4.62534	4.4854	9.11074	6.68331	-28.5687	1.14223e-13	8.85909e-10
ENSG00000140030	chr14	88005124	88014811	+	ENSG00000140030.5	protein_coding	KNOWN	GPR65	ENSG00000140030	GPR65	G protein-coupled receptor 65 [Source:HGNC Symbol;Acc:HGNC:4517]	GPR65	-4.60065	-0.019029	4.58162	2.18676	-10.243	7.96563e-08	1.44229e-06
ENSG00000121406	chr19	57527325	57557542	+	ENSG00000121406.7	protein_coding	KNOWN	ZNF549	ENSG00000121406	ZNF549	zinc finger protein 549 [Source:HGNC Symbol;Acc:HGNC:26632]	ZNF549	-4.5844	-1.35946	3.22494	0.68686	-7.95453	1.61689e-06	1.19785e-05
ENSG00000120696	chr13	41189833	41194566	-	ENSG00000120696.8	protein_coding	KNOWN	KBTBD7	ENSG00000120696	KBTBD7	kelch repeat and BTB domain containing 7 [Source:HGNC Symbol;Acc:HGNC:25266]	KBTBD7	-4.44745	-0.146044	4.3014	1.52933	-7.93656	1.65938e-06	1.21028e-05
ENSG00000170468	chr14	73490964	73493392	+	ENSG00000170468.7	protein_coding	KNOWN	C14orf169	ENSG00000170468	RIOX1	ribosomal oxygenase 1 [Source:HGNC Symbol;Acc:HGNC:20968]	RIOX1	-4.41608	-0.251984	4.1641	2.15878	-9.26829	2.68421e-07	3.27964e-06
ENSG00000279500	chr12	128813186	128814750	-	ENSG00000279500.1	TEC	KNOWN	RP11-21K12.2	ENSG00000279500		novel transcript	AC108704.2	-4.41317	-1.92963	2.48355	0.0399932	-6.73131	1.03774e-05	4.90676e-05
ENSG00000010539	chr16	3222325	3236221	-	ENSG00000010539.10	protein_coding	KNOWN	ZNF200	ENSG00000010539	ZNF200	zinc finger protein 200 [Source:HGNC Symbol;Acc:HGNC:12993]	ZNF200	-4.37352	0.132452	4.50597	2.32	-9.50754	1.9749e-07	2.65933e-06
ENSG00000064703	chr1	111755245	111768016	+	ENSG00000064703.10	protein_coding	KNOWN	DDX20	ENSG00000064703	DDX20	DEAD-box helicase 20 [Source:HGNC Symbol;Acc:HGNC:2743]	DDX20	-4.35662	1.18054	5.53716	3.3066	-12.8768	4.49912e-09	2.27679e-07
ENSG00000152518	chr2	43222402	43226609	-	ENSG00000152518.6	protein_coding	KNOWN	ZFP36L2	ENSG00000152518	ZFP36L2	ZFP36 ring finger protein like 2 [Source:HGNC Symbol;Acc:HGNC:1108]	ZFP36L2	-4.34627	2.66881	7.01508	4.6612	-16.8135	1.3998e-10	2.9335e-08
ENSG00000179041	chr8	66429028	66430733	+	ENSG00000179041.3	protein_coding	KNOWN	RRS1	ENSG00000179041	RRS1	ribosome biogenesis regulator 1 homolog [Source:HGNC Symbol;Acc:HGNC:17083]	RRS1	-4.23521	0.78604	5.02125	2.94784	-11.0657	3.05938e-08	7.78091e-07
ENSG00000164442	chr6	139371807	139374620	-	ENSG00000164442.9	protein_coding	KNOWN	CITED2	ENSG00000164442	CITED2	Cbp/p300 interacting transactivator with Glu/Asp rich carboxy-terminal domain 2 [Source:HGNC Symbol;Acc:HGNC:1987]	CITED2	-4.20093	-1.62866	2.57226	0.731609	-7.55528	2.90449e-06	1.82674e-05
ENSG00000241127	chr7	39566376	39610320	+	ENSG00000241127.6	protein_coding	KNOWN	YAE1D1	ENSG00000241127	YAE1	YAE1 maturation factor of ABCE1 [Source:HGNC Symbol;Acc:HGNC:24857]	YAE1	-4.18983	-0.781336	3.4085	1.0457	-7.24116	4.67034e-06	2.63053e-05
ENSG00000182459	chr17	82359247	82363776	+	ENSG00000182459.4	protein_coding	KNOWN	TEX19	ENSG00000182459	TEX19	testis expressed 19 [Source:HGNC Symbol;Acc:HGNC:33802]	TEX19	-4.1884	1.73503	5.92342	3.93463	-13.3949	2.71199e-09	1.76065e-07
ENSG00000132002	chr19	14514770	14529770	-	ENSG00000132002.6	protein_coding	KNOWN	DNAJB1	ENSG00000132002	DNAJB1	DnaJ heat shock protein family (Hsp40) member B1 [Source:HGNC Symbol;Acc:HGNC:5270]	DNAJB1	-4.18461	2.21631	6.40092	4.42711	-16.9591	1.24931e-10	2.73961e-08
ENSG00000162702	chr1	200404940	200410056	-	ENSG00000162702.7	protein_coding	KNOWN	ZNF281	ENSG00000162702	ZNF281	zinc finger protein 281 [Source:HGNC Symbol;Acc:HGNC:13075]	ZNF281	-4.11736	1.66032	5.77769	3.68312	-13.9148	1.65938e-09	1.30991e-07
ENSG00000198538	chr19	52797409	52857600	-	ENSG00000198538.9	protein_coding	KNOWN	ZNF28	ENSG00000198538	ZNF28	zinc finger protein 28 [Source:HGNC Symbol;Acc:HGNC:13073]	ZNF28	-4.09981	-0.909215	3.19059	1.20679	-6.1223	2.82023e-05	0.00010961
ENSG00000152684	chr5	52787940	52804046	+	ENSG00000152684.10	protein_coding	KNOWN	PELO	ENSG00000152684	PELO	pelota mRNA surveillance and ribosome rescue factor [Source:HGNC Symbol;Acc:HGNC:8829]	PELO	-4.09972	0.319658	4.41937	2.53869	-9.91881	1.18105e-07	1.86474e-06
ENSG00000275302	chr17	36103590	36105621	+	ENSG00000275302.1	protein_coding	KNOWN	CCL4	ENSG00000275302	CCL4	C-C motif chemokine ligand 4 [Source:HGNC Symbol;Acc:HGNC:10630]	CCL4	-4.08898	-0.167872	3.92111	1.98386	-8.31594	9.67474e-07	8.08046e-06
ENSG00000152464	chr10	15097180	15139818	+	ENSG00000152464.13	protein_coding	KNOWN	RPP38	ENSG00000152464	RPP38	ribonuclease P/MRP subunit p38 [Source:HGNC Symbol;Acc:HGNC:30329]	RPP38	-4.05796	0.137605	4.19557	2.22853	-8.92469	4.21446e-07	4.4616e-06
ENSG00000170100	chr16	89217703	89237071	+	ENSG00000170100.12	protein_coding	KNOWN	ZNF778	ENSG00000170100	ZNF778	zinc finger protein 778 [Source:HGNC Symbol;Acc:HGNC:26479]	ZNF778	-4.0558	-1.0775	2.97829	1.32066	-6.84595	8.64598e-06	4.26569e-05
ENSG00000275993	chr21	6111134	6123739	+	ENSG00000275993.2	protein_coding	KNOWN	CH507-42P11.8	ENSG00000275993	SIK1B	salt inducible kinase 1B (putative) [Source:HGNC Symbol;Acc:HGNC:52389]	SIK1B	-4.0448	-0.994126	3.05068	1.05591	-7.23811	4.69221e-06	2.63805e-05
ENSG00000165572	chr13	41127569	41132746	-	ENSG00000165572.7	protein_coding	KNOWN	KBTBD6	ENSG00000165572	KBTBD6	kelch repeat and BTB domain containing 6 [Source:HGNC Symbol;Acc:HGNC:25340]	KBTBD6	-4.02753	-0.123484	3.90405	1.8409	-8.47672	7.73663e-07	6.82261e-06
ENSG00000168264	chr1	234604269	234609525	-	ENSG00000168264.9	protein_coding	KNOWN	IRF2BP2	ENSG00000168264	IRF2BP2	interferon regulatory factor 2 binding protein 2 [Source:HGNC Symbol;Acc:HGNC:21729]	IRF2BP2	-4.01432	2.61907	6.63339	4.57321	-16.9621	1.24637e-10	2.73961e-08
ENSG00000118655	chr1	113905141	113914086	+	ENSG00000118655.4	protein_coding	KNOWN	DCLRE1B	ENSG00000118655	DCLRE1B	DNA cross-link repair 1B [Source:HGNC Symbol;Acc:HGNC:17641]	DCLRE1B	-4.00923	0.561936	4.57117	2.51348	-9.38965	2.29559e-07	2.94194e-06
ENSG00000152443	chr19	57746796	57758159	+	ENSG00000152443.11	protein_coding	KNOWN	ZNF776	ENSG00000152443	ZNF776	zinc finger protein 776 [Source:HGNC Symbol;Acc:HGNC:26765]	ZNF776	-3.97756	0.932851	4.91041	2.58724	-10.1087	9.36629e-08	1.60185e-06
ENSG00000184557	chr17	78356778	78360077	-	ENSG00000184557.4	protein_coding	KNOWN	SOCS3	ENSG00000184557	SOCS3	suppressor of cytokine signaling 3 [Source:HGNC Symbol;Acc:HGNC:19391]	SOCS3	-3.97735	-0.945398	3.03195	0.971383	-6.83485	8.79948e-06	4.30507e-05
ENSG00000112365	chr6	109462594	109483237	-	ENSG00000112365.4	protein_coding	KNOWN	ZBTB24	ENSG00000112365	ZBTB24	zinc finger and BTB domain containing 24 [Source:HGNC Symbol;Acc:HGNC:21143]	ZBTB24	-3.97462	0.652069	4.62669	2.53135	-9.26657	2.69018e-07	3.27964e-06
ENSG00000253276	chr7	106656765	106660996	-	ENSG00000253276.2	protein_coding	KNOWN	CCDC71L	ENSG00000253276	CCDC71L	coiled-coil domain containing 71 like [Source:HGNC Symbol;Acc:HGNC:26685]	CCDC71L	-3.97291	1.97278	5.94569	3.91804	-14.5943	8.94216e-10	9.59144e-08
ENSG00000168040	chr11	70203163	70207390	+	ENSG00000168040.4	protein_coding	KNOWN	FADD	ENSG00000168040	FADD	Fas associated via death domain [Source:HGNC Symbol;Acc:HGNC:3573]	FADD	-3.89677	-0.45606	3.44071	1.67894	-7.27977	4.40252e-06	2.50832e-05
ENSG00000165507	chr10	44970981	44978810	-	ENSG00000165507.8	protein_coding	KNOWN	C10orf10	ENSG00000165507	DEPP1	DEPP1 autophagy regulator [Source:HGNC Symbol;Acc:HGNC:23355]	DEPP1	-3.88438	1.02396	4.90835	2.98422	-10.4744	6.04964e-08	1.21832e-06
ENSG00000197933	chr19	11721265	11739009	-	ENSG00000197933.11	protein_coding	KNOWN	ZNF823	ENSG00000197933	ZNF823	zinc finger protein 823 [Source:HGNC Symbol;Acc:HGNC:30936]	ZNF823	-3.86918	-1.04392	2.82525	1.21231	-7.19537	5.0105e-06	2.7684e-05
ENSG00000119401	chr9	116687302	116701300	+	ENSG00000119401.10	protein_coding	KNOWN	TRIM32	ENSG00000119401	TRIM32	tripartite motif containing 32 [Source:HGNC Symbol;Acc:HGNC:16380]	TRIM32	-3.85209	-1.00614	2.84595	0.769036	-5.92731	3.92648e-05	0.000142976
ENSG00000186594	chr17	1711493	1717174	-	ENSG00000186594.11	lincRNA	KNOWN	MIR22HG	ENSG00000186594	MIR22HG	MIR22 host gene [Source:HGNC Symbol;Acc:HGNC:28219]	MIR22HG	-3.84478	-0.688711	3.15607	1.21162	-7.23084	4.74486e-06	2.66036e-05
ENSG00000198331	chr11	125883614	125900648	+	ENSG00000198331.9	protein_coding	KNOWN	HYLS1	ENSG00000198331	HYLS1	HYLS1 centriolar and ciliogenesis associated [Source:HGNC Symbol;Acc:HGNC:26558]	HYLS1	-3.84122	1.11785	4.95907	3.05867	-9.10474	3.32195e-07	3.7955e-06
ENSG00000183665	chr8	124450820	124462150	+	ENSG00000183665.5	protein_coding	KNOWN	TRMT12	ENSG00000183665	TRMT12	tRNA methyltransferase 12 homolog [Source:HGNC Symbol;Acc:HGNC:26091]	TRMT12	-3.83926	-0.255516	3.58375	1.4881	-7.63822	2.56753e-06	1.66961e-05
ENSG00000198355	chr22	49960513	49964080	+	ENSG00000198355.4	protein_coding	KNOWN	PIM3	ENSG00000198355	PIM3	Pim-3 proto-oncogene, serine/threonine kinase [Source:HGNC Symbol;Acc:HGNC:19310]	PIM3	-3.8374	0.638445	4.47584	2.43453	-9.31812	2.51678e-07	3.13186e-06
ENSG00000178074	chr2	199911256	199955935	+	ENSG00000178074.5	protein_coding	KNOWN	C2orf69	ENSG00000178074	C2orf69	chromosome 2 open reading frame 69 [Source:HGNC Symbol;Acc:HGNC:26799]	C2orf69	-3.8247	1.67176	5.49646	3.52161	-12.7491	5.11089e-09	2.41775e-07
ENSG00000123485	chr2	233833416	233854566	-	ENSG00000123485.10	protein_coding	KNOWN	HJURP	ENSG00000123485	HJURP	Holliday junction recognition protein [Source:HGNC Symbol;Acc:HGNC:25444]	HJURP	-3.80776	2.05733	5.86509	3.95985	-13.863	1.74136e-09	1.31174e-07
ENSG00000178860	chr8	71841549	71844468	-	ENSG00000178860.8	protein_coding	KNOWN	MSC	ENSG00000178860	MSC	musculin [Source:HGNC Symbol;Acc:HGNC:7321]	MSC	-3.78915	1.0227	4.81185	2.8309	-9.29856	2.58112e-07	3.1878e-06
ENSG00000181788	chr3	150741127	150763477	-	ENSG00000181788.3	protein_coding	KNOWN	SIAH2	ENSG00000181788	SIAH2	siah E3 ubiquitin protein ligase 2 [Source:HGNC Symbol;Acc:HGNC:10858]	SIAH2	-3.77418	2.69766	6.47184	4.63399	-16.7372	1.48637e-10	2.9335e-08
ENSG00000167173	chr15	75195643	75212169	+	ENSG00000167173.17	protein_coding	KNOWN	C15orf39	ENSG00000167173	C15orf39	chromosome 15 open reading frame 39 [Source:HGNC Symbol;Acc:HGNC:24497]	C15orf39	-3.76053	-0.521422	3.2391	1.60426	-7.15285	5.3498e-06	2.92152e-05
ENSG00000125657	chr19	6530999	6535928	+	ENSG00000125657.4	protein_coding	KNOWN	TNFSF9	ENSG00000125657	TNFSF9	TNF superfamily member 9 [Source:HGNC Symbol;Acc:HGNC:11939]	TNFSF9	-3.75682	0.879329	4.63615	2.97054	-9.58148	1.79831e-07	2.4854e-06
ENSG00000166133	chr15	40569300	40574943	+	ENSG00000166133.16	protein_coding	KNOWN	RPUSD2	ENSG00000166133	RPUSD2	RNA pseudouridine synthase domain containing 2 [Source:HGNC Symbol;Acc:HGNC:24180]	RPUSD2	-3.75459	-0.71895	3.03564	1.47267	-7.36779	3.85065e-06	2.27126e-05
ENSG00000125848	chr20	14322988	14337616	-	ENSG00000125848.9	protein_coding	KNOWN	FLRT3	ENSG00000125848	FLRT3	fibronectin leucine rich transmembrane protein 3 [Source:HGNC Symbol;Acc:HGNC:3762]	FLRT3	-3.75016	-0.978803	2.77136	1.06742	-6.75211	1.0038e-05	4.78066e-05
ENSG00000265972	chr1	145992435	145996600	-	ENSG00000265972.4	protein_coding	KNOWN	TXNIP	ENSG00000265972	TXNIP	thioredoxin interacting protein [Source:HGNC Symbol;Acc:HGNC:16952]	TXNIP	-3.75013	2.41808	6.16821	4.29654	-15.8007	3.16925e-10	4.60702e-08
ENSG00000115738	chr2	8678845	8684453	+	ENSG00000115738.8	protein_coding	KNOWN	ID2	ENSG00000115738	ID2	inhibitor of DNA binding 2 [Source:HGNC Symbol;Acc:HGNC:5361]	ID2	-3.73815	3.6526	7.39075	5.48571	-21.9094	4.11868e-12	4.06431e-09
ENSG00000289405	#N/A	#N/A	#N/A	#N/A	#N/A	#N/A	#N/A	#N/A	#N/A	#N/A	#N/A	#N/A	-3.71339	-0.314728	3.39866	1.69728	-6.72176	1.05373e-05	4.96335e-05
ENSG00000228526	chr1	9182007	9202619	-	ENSG00000228526.2	lincRNA	NOVEL	RP3-510D11.1	ENSG00000228526	MIR34AHG	MIR34A host gene [Source:HGNC Symbol;Acc:HGNC:51913]	MIR34AHG	-3.6993	0.785526	4.48483	2.58086	-8.14783	1.22615e-06	9.63351e-06
ENSG00000122877	chr10	62811996	62919900	-	ENSG00000122877.12	protein_coding	KNOWN	EGR2	ENSG00000122877	EGR2	early growth response 2 [Source:HGNC Symbol;Acc:HGNC:3239]	EGR2	-3.68843	0.344719	4.03315	2.40258	-7.85094	1.87872e-06	1.31484e-05
ENSG00000143507	chr1	221701424	221742176	-	ENSG00000143507.16	protein_coding	KNOWN	DUSP10	ENSG00000143507	DUSP10	dual specificity phosphatase 10 [Source:HGNC Symbol;Acc:HGNC:3065]	DUSP10	-3.68839	1.60521	5.2936	3.44451	-11.9953	1.10965e-08	4.17941e-07
ENSG00000197989	chr1	28578538	28582983	-	ENSG00000197989.12	antisense	KNOWN	SNHG12	ENSG00000197989	SNHG12	small nucleolar RNA host gene 12 [Source:HGNC Symbol;Acc:HGNC:30062]	SNHG12	-3.6837	1.8917	5.5754	3.77029	-12.3173	7.9296e-09	3.34399e-07
ENSG00000170881	chr8	124474738	124487914	+	ENSG00000170881.4	protein_coding	KNOWN	RNF139	ENSG00000170881	RNF139	ring finger protein 139 [Source:HGNC Symbol;Acc:HGNC:17023]	RNF139	-3.67496	1.88414	5.5591	3.68454	-13.2844	3.0168e-09	1.87232e-07
ENSG00000272077	chr3	44667412	44669364	+	ENSG00000272077.1	lincRNA	KNOWN	RP11-348P10.2	ENSG00000272077		novel transcript	AC124045.1	-3.64259	-0.79805	2.84454	0.67803	-6.04823	3.19603e-05	0.000121015
ENSG00000253251	chr5	65624765	65630891	+	ENSG00000253251.2	protein_coding	KNOWN	CTC-534A2.2	ENSG00000253251	SHLD3	shieldin complex subunit 3 [Source:HGNC Symbol;Acc:HGNC:53826]	SHLD3	-3.62963	-0.914917	2.71472	0.98336	-5.54893	7.57595e-05	0.000246
ENSG00000133639	chr12	92140278	92145897	-	ENSG00000133639.4	protein_coding	KNOWN	BTG1	ENSG00000133639	BTG1	BTG anti-proliferation factor 1 [Source:HGNC Symbol;Acc:HGNC:1130]	BTG1	-3.62849	3.35905	6.98755	5.12486	-19.4029	2.09365e-11	1.03301e-08
ENSG00000170989	chr1	101236888	101241518	+	ENSG00000170989.8	protein_coding	KNOWN	S1PR1	ENSG00000170989	S1PR1	sphingosine-1-phosphate receptor 1 [Source:HGNC Symbol;Acc:HGNC:3165]	S1PR1	-3.61713	-0.0217428	3.59539	2.04305	-6.88273	8.15726e-06	4.0944e-05
ENSG00000165030	chr9	91409045	91423862	-	ENSG00000165030.3	protein_coding	KNOWN	NFIL3	ENSG00000165030	NFIL3	nuclear factor, interleukin 3 regulated [Source:HGNC Symbol;Acc:HGNC:7787]	NFIL3	-3.61071	-0.0541563	3.55656	1.69868	-7.52371	3.04481e-06	1.89685e-05
ENSG00000212916	chr1	232804892	232808407	+	ENSG00000212916.4	protein_coding	KNOWN	MAP10	ENSG00000212916	MAP10	microtubule associated protein 10 [Source:HGNC Symbol;Acc:HGNC:29265]	MAP10	-3.5857	0.0866996	3.6724	1.72631	-6.8715	8.30327e-06	4.14185e-05
ENSG00000165527	chr14	49893092	49897054	+	ENSG00000165527.6	protein_coding	KNOWN	ARF6	ENSG00000165527	ARF6	ADP ribosylation factor 6 [Source:HGNC Symbol;Acc:HGNC:659]	ARF6	-3.5603	3.54818	7.10848	5.38977	-19.7642	1.63682e-11	8.97338e-09
ENSG00000141582	chr17	79833156	79839429	-	ENSG00000141582.13	protein_coding	KNOWN	CBX4	ENSG00000141582	CBX4	chromobox 4 [Source:HGNC Symbol;Acc:HGNC:1554]	CBX4	-3.54562	-0.510739	3.03488	1.34307	-6.82136	8.98979e-06	4.3808e-05
ENSG00000116514	chr1	32936445	32964685	-	ENSG00000116514.15	protein_coding	KNOWN	RNF19B	ENSG00000116514	RNF19B	ring finger protein 19B [Source:HGNC Symbol;Acc:HGNC:26886]	RNF19B	-3.54294	2.10542	5.64836	4.06649	-13.8721	1.72673e-09	1.31174e-07
ENSG00000175197	chr12	57516588	57520517	-	ENSG00000175197.9	protein_coding	KNOWN	DDIT3	ENSG00000175197	DDIT3	DNA damage inducible transcript 3 [Source:HGNC Symbol;Acc:HGNC:2726]	DDIT3	-3.53952	-0.644487	2.89503	1.218	-6.76755	9.79368e-06	4.69821e-05
ENSG00000167447	chr17	59209400	59215247	+	ENSG00000167447.11	protein_coding	KNOWN	SMG8	ENSG00000167447	SMG8	SMG8 nonsense mediated mRNA decay factor [Source:HGNC Symbol;Acc:HGNC:25551]	SMG8	-3.53134	1.31252	4.84386	2.63217	-9.29638	2.58842e-07	3.19282e-06
ENSG00000181315	chr6	26634383	26659752	-	ENSG00000181315.9	protein_coding	KNOWN	ZNF322	ENSG00000181315	ZNF322	zinc finger protein 322 [Source:HGNC Symbol;Acc:HGNC:23640]	ZNF322	-3.52196	0.380125	3.90208	1.9787	-7.34698	3.97416e-06	2.32565e-05
ENSG00000166483	chr11	9573681	9593457	+	ENSG00000166483.9	protein_coding	KNOWN	WEE1	ENSG00000166483	WEE1	WEE1 G2 checkpoint kinase [Source:HGNC Symbol;Acc:HGNC:12761]	WEE1	-3.51921	3.40298	6.92219	5.18135	-18.7448	3.31513e-11	1.30855e-08
ENSG00000168612	chr20	45881227	45885266	+	ENSG00000168612.4	protein_coding	KNOWN	ZSWIM1	ENSG00000168612	ZSWIM1	zinc finger SWIM-type containing 1 [Source:HGNC Symbol;Acc:HGNC:16155]	ZSWIM1	-3.51664	-0.703695	2.81294	1.11684	-6.46645	1.59295e-05	6.91292e-05
ENSG00000124688	chr6	43629540	43640952	+	ENSG00000124688.12	protein_coding	KNOWN	MAD2L1BP	ENSG00000124688	MAD2L1BP	MAD2L1 binding protein [Source:HGNC Symbol;Acc:HGNC:21059]	MAD2L1BP	-3.50431	0.841157	4.34547	2.8349	-9.60154	1.75336e-07	2.43693e-06
ENSG00000178988	chr4	6707701	6709880	-	ENSG00000178988.10	protein_coding	KNOWN	MRFAP1L1	ENSG00000178988	MRFAP1L1	Morf4 family associated protein 1 like 1 [Source:HGNC Symbol;Acc:HGNC:28796]	MRFAP1L1	-3.49767	2.22282	5.7205	3.99911	-14.1558	1.32874e-09	1.16697e-07
ENSG00000168209	chr10	72273920	72276036	+	ENSG00000168209.4	protein_coding	KNOWN	DDIT4	ENSG00000168209	DDIT4	DNA damage inducible transcript 4 [Source:HGNC Symbol;Acc:HGNC:24944]	DDIT4	-3.48778	2.65813	6.14591	4.52468	-15.7053	3.43105e-10	4.83679e-08
ENSG00000197019	chr19	40421592	40426025	-	ENSG00000197019.4	protein_coding	KNOWN	SERTAD1	ENSG00000197019	SERTAD1	SERTA domain containing 1 [Source:HGNC Symbol;Acc:HGNC:17932]	SERTAD1	-3.47492	-0.982447	2.49247	0.786799	-6.10097	2.92346e-05	0.000112778
ENSG00000121931	chr1	110947185	110964079	-	ENSG00000121931.14	protein_coding	KNOWN	LRIF1	ENSG00000121931	LRIF1	ligand dependent nuclear receptor interacting factor 1 [Source:HGNC Symbol;Acc:HGNC:30299]	LRIF1	-3.4726	2.88224	6.35485	4.52298	-15.7636	3.26836e-10	4.67422e-08
ENSG00000034533	chr3	131013875	131027649	-	ENSG00000034533.10	protein_coding	KNOWN	ASTE1	ENSG00000034533	ASTE1	asteroid homolog 1 [Source:HGNC Symbol;Acc:HGNC:25021]	ASTE1	-3.47082	-0.0446178	3.42621	1.6817	-6.31248	2.05264e-05	8.47509e-05
ENSG00000165506	chr14	49625174	49635230	-	ENSG00000165506.13	protein_coding	KNOWN	DNAAF2	ENSG00000165506	DNAAF2	dynein axonemal assembly factor 2 [Source:HGNC Symbol;Acc:HGNC:20188]	DNAAF2	-3.46173	-0.449139	3.0126	1.55559	-6.76567	9.82305e-06	4.70324e-05
ENSG00000142556	chr19	52012765	52030240	-	ENSG00000142556.17	protein_coding	KNOWN	ZNF614	ENSG00000142556	ZNF614	zinc finger protein 614 [Source:HGNC Symbol;Acc:HGNC:24722]	ZNF614	-3.45529	0.536069	3.99136	2.11884	-7.55383	2.91082e-06	1.82955e-05
ENSG00000180917	chr16	71281389	71289715	-	ENSG00000180917.15	protein_coding	KNOWN	CMTR2	ENSG00000180917	CMTR2	cap methyltransferase 2 [Source:HGNC Symbol;Acc:HGNC:25635]	CMTR2	-3.45293	1.84036	5.29329	3.44937	-11.7858	1.38654e-08	4.86916e-07
ENSG00000155760	chr2	202034587	202038445	+	ENSG00000155760.2	protein_coding	KNOWN	FZD7	ENSG00000155760	FZD7	frizzled class receptor 7 [Source:HGNC Symbol;Acc:HGNC:4045]	FZD7	-3.43815	0.287743	3.72589	2.11796	-7.59562	2.73515e-06	1.74248e-05
ENSG00000243414	chr5	115578650	115602479	-	ENSG00000243414.5	protein_coding	KNOWN	TICAM2	ENSG00000243414	TICAM2	toll like receptor adaptor molecule 2 [Source:HGNC Symbol;Acc:HGNC:21354]	TICAM2	-3.43172	1.46316	4.89488	2.46878	-6.00042	3.46615e-05	0.000129169
ENSG00000171970	chr19	2900898	2918476	+	ENSG00000171970.11	protein_coding	KNOWN	ZNF57	ENSG00000171970	ZNF57	zinc finger protein 57 [Source:HGNC Symbol;Acc:HGNC:13125]	ZNF57	-3.41145	-0.567222	2.84423	0.991455	-6.0633	3.1155e-05	0.000118426
ENSG00000124217	chr20	50958826	50963931	+	ENSG00000124217.4	protein_coding	KNOWN	MOCS3	ENSG00000124217	MOCS3	molybdenum cofactor synthesis 3 [Source:HGNC Symbol;Acc:HGNC:15765]	MOCS3	-3.40997	-0.409143	3.00083	1.14606	-6.30616	2.07426e-05	8.55717e-05
ENSG00000166261	chr11	123724177	123741675	-	ENSG00000166261.9	protein_coding	KNOWN	ZNF202	ENSG00000166261	ZNF202	zinc finger protein 202 [Source:HGNC Symbol;Acc:HGNC:12994]	ZNF202	-3.40969	1.33498	4.74467	2.76064	-9.61595	1.72181e-07	2.40749e-06
ENSG00000186130	chr9	122908056	122913330	-	ENSG00000186130.4	protein_coding	KNOWN	ZBTB6	ENSG00000186130	ZBTB6	zinc finger and BTB domain containing 6 [Source:HGNC Symbol;Acc:HGNC:16764]	ZBTB6	-3.4081	1.03379	4.44188	2.55195	-9.01132	3.75689e-07	4.1284e-06
ENSG00000122644	chr7	12686856	12690934	+	ENSG00000122644.11	protein_coding	KNOWN	ARL4A	ENSG00000122644	ARL4A	ADP ribosylation factor like GTPase 4A [Source:HGNC Symbol;Acc:HGNC:695]	ARL4A	-3.39848	-0.442841	2.95564	0.929925	-5.93108	3.90125e-05	0.000142215
ENSG00000143333	chr1	182598623	182604408	-	ENSG00000143333.6	protein_coding	KNOWN	RGS16	ENSG00000143333	RGS16	regulator of G protein signaling 16 [Source:HGNC Symbol;Acc:HGNC:9997]	RGS16	-3.39752	1.26389	4.66141	2.98946	-9.22688	2.83232e-07	3.39841e-06
ENSG00000196371	chr11	94543840	94549898	+	ENSG00000196371.3	protein_coding	KNOWN	FUT4	ENSG00000196371	FUT4	fucosyltransferase 4 [Source:HGNC Symbol;Acc:HGNC:4015]	FUT4	-3.39108	1.02159	4.41268	2.514	-8.77228	5.16904e-07	5.1316e-06
ENSG00000146278	chr6	89080751	89085160	+	ENSG00000146278.10	protein_coding	KNOWN	PNRC1	ENSG00000146278	PNRC1	proline rich nuclear receptor coactivator 1 [Source:HGNC Symbol;Acc:HGNC:17278]	PNRC1	-3.38217	1.81555	5.19772	3.6255	-11.3586	2.20628e-08	6.36143e-07
ENSG00000170385	chr1	211571568	211578742	-	ENSG00000170385.9	protein_coding	KNOWN	SLC30A1	ENSG00000170385	SLC30A1	solute carrier family 30 member 1 [Source:HGNC Symbol;Acc:HGNC:11012]	SLC30A1	-3.38158	3.38233	6.76392	4.92757	-17.6745	7.2345e-11	2.03046e-08
ENSG00000163026	chr2	24029340	24049575	-	ENSG00000163026.10	protein_coding	KNOWN	C2orf44	ENSG00000163026	WDCP	WD repeat and coiled coil containing [Source:HGNC Symbol;Acc:HGNC:26157]	WDCP	-3.3705	1.56452	4.93503	3.2425	-10.942	3.51982e-08	8.53495e-07
ENSG00000198642	chr9	21329671	21335380	-	ENSG00000198642.6	protein_coding	KNOWN	KLHL9	ENSG00000198642	KLHL9	kelch like family member 9 [Source:HGNC Symbol;Acc:HGNC:18732]	KLHL9	-3.35934	2.64604	6.00537	4.18933	-13.8888	1.70007e-09	1.31065e-07
ENSG00000205808	chr9	4662315	4665258	+	ENSG00000205808.5	protein_coding	KNOWN	PPAPDC2	ENSG00000205808	PLPP6	phospholipid phosphatase 6 [Source:HGNC Symbol;Acc:HGNC:23682]	PLPP6	-3.35687	-0.13335	3.22352	1.39653	-6.47363	1.57436e-05	6.85491e-05
ENSG00000168564	chr4	183444591	183448198	+	ENSG00000168564.5	protein_coding	KNOWN	CDKN2AIP	ENSG00000168564	CDKN2AIP	CDKN2A interacting protein [Source:HGNC Symbol;Acc:HGNC:24325]	CDKN2AIP	-3.35649	1.55207	4.90857	3.11843	-10.7135	4.57512e-08	1.00775e-06
ENSG00000083814	chr19	57719751	57727624	-	ENSG00000083814.11	protein_coding	KNOWN	ZNF671	ENSG00000083814	ZNF671	zinc finger protein 671 [Source:HGNC Symbol;Acc:HGNC:26279]	ZNF671	-3.35566	1.04469	4.40035	2.5316	-8.77905	5.12212e-07	5.10041e-06
ENSG00000179604	chr17	73283624	73312175	-	ENSG00000179604.9	protein_coding	KNOWN	CDC42EP4	ENSG00000179604	CDC42EP4	CDC42 effector protein 4 [Source:HGNC Symbol;Acc:HGNC:17147]	CDC42EP4	-3.35163	1.07465	4.42628	2.52198	-8.65195	6.08417e-07	5.80443e-06
ENSG00000144182	chr2	99154955	99163157	+	ENSG00000144182.15	protein_coding	KNOWN	LIPT1	ENSG00000144182	LIPT1	lipoyltransferase 1 [Source:HGNC Symbol;Acc:HGNC:29569]	LIPT1	-3.34984	-0.25607	3.09377	1.25532	-6.01407	3.38667e-05	0.000126974
ENSG00000268001	chr19	48255675	48258199	+	ENSG00000268001.1	antisense	NOVEL	CARD8-AS1	ENSG00000268001	CARD8-AS1	CARD8 antisense RNA 1 [Source:HGNC Symbol;Acc:HGNC:51408]	CARD8-AS1	-3.34006	-0.718288	2.62178	0.973992	-6.00624	3.43203e-05	0.000128256
ENSG00000113460	chr5	34915376	34925996	+	ENSG00000113460.11	protein_coding	KNOWN	BRIX1	ENSG00000113460	BRIX1	biogenesis of ribosomes BRX1 [Source:HGNC Symbol;Acc:HGNC:24170]	BRIX1	-3.33017	3.20984	6.54	4.80741	-16.9149	1.29303e-10	2.77384e-08
ENSG00000172409	chr11	57648992	57661868	+	ENSG00000172409.5	protein_coding	KNOWN	CLP1	ENSG00000172409	CLP1	cleavage and polyadenylation factor I subunit 1 [Source:HGNC Symbol;Acc:HGNC:16999]	CLP1	-3.31528	1.47882	4.7941	3.21786	-9.72996	1.49244e-07	2.18507e-06
ENSG00000175592	chr11	65892049	65900573	-	ENSG00000175592.7	protein_coding	KNOWN	FOSL1	ENSG00000175592	FOSL1	FOS like 1, AP-1 transcription factor subunit [Source:HGNC Symbol;Acc:HGNC:13718]	FOSL1	-3.31235	-0.999827	2.31253	0.771255	-5.82497	4.68117e-05	0.000164919
ENSG00000156853	chr16	30602558	30624012	-	ENSG00000156853.10	protein_coding	KNOWN	ZNF689	ENSG00000156853	ZNF689	zinc finger protein 689 [Source:HGNC Symbol;Acc:HGNC:25173]	ZNF689	-3.30834	0.608458	3.9168	2.37911	-8.27374	1.02645e-06	8.48326e-06
ENSG00000179409	chr17	744414	753999	-	ENSG00000179409.9	protein_coding	KNOWN	GEMIN4	ENSG00000179409	GEMIN4	gem nuclear organelle associated protein 4 [Source:HGNC Symbol;Acc:HGNC:15717]	GEMIN4	-3.30824	2.03632	5.34456	3.57826	-11.7598	1.42574e-08	4.90968e-07
ENSG00000172315	chr20	46684365	46689779	-	ENSG00000172315.5	protein_coding	KNOWN	TP53RK	ENSG00000172315	TP53RK	TP53 regulating kinase [Source:HGNC Symbol;Acc:HGNC:16197]	TP53RK	-3.30574	1.18086	4.4866	3.05024	-9.10432	3.3238e-07	3.7955e-06
ENSG00000111011	chr12	122503458	122527000	-	ENSG00000111011.16	protein_coding	KNOWN	RSRC2	ENSG00000111011	RSRC2	arginine and serine rich coiled-coil 2 [Source:HGNC Symbol;Acc:HGNC:30559]	RSRC2	-3.3049	3.81888	7.12378	5.4354	-19.6838	1.72838e-11	8.97664e-09
ENSG00000198841	chr1	52032103	52033816	-	ENSG00000198841.3	protein_coding	KNOWN	KTI12	ENSG00000198841	KTI12	KTI12 chromatin associated homolog [Source:HGNC Symbol;Acc:HGNC:25160]	KTI12	-3.3006	-0.22973	3.07087	1.86275	-6.13702	2.75125e-05	0.000107401
ENSG00000155868	chr5	157137412	157159019	-	ENSG00000155868.7	protein_coding	KNOWN	MED7	ENSG00000155868	MED7	mediator complex subunit 7 [Source:HGNC Symbol;Acc:HGNC:2378]	MED7	-3.30052	0.315306	3.61583	1.96893	-6.66447	1.15523e-05	5.36121e-05
ENSG00000196152	chr9	127424374	127445372	+	ENSG00000196152.9	protein_coding	KNOWN	ZNF79	ENSG00000196152	ZNF79	zinc finger protein 79 [Source:HGNC Symbol;Acc:HGNC:13153]	ZNF79	-3.28851	0.127529	3.41604	1.24861	-5.31852	0.000114139	0.000346134
ENSG00000175087	chr1	26111165	26125543	+	ENSG00000175087.8	protein_coding	KNOWN	PDIK1L	ENSG00000175087	PDIK1L	PDLIM1 interacting kinase 1 like [Source:HGNC Symbol;Acc:HGNC:18981]	PDIK1L	-3.27912	1.03577	4.31489	2.55907	-7.91334	1.71605e-06	1.24332e-05
ENSG00000188042	chr2	234493041	234497053	-	ENSG00000188042.7	protein_coding	KNOWN	ARL4C	ENSG00000188042	ARL4C	ADP ribosylation factor like GTPase 4C [Source:HGNC Symbol;Acc:HGNC:698]	ARL4C	-3.27786	1.38219	4.66005	2.81914	-9.27021	2.67751e-07	3.27812e-06
ENSG00000162772	chr1	212565334	212620777	+	ENSG00000162772.15	protein_coding	KNOWN	ATF3	ENSG00000162772	ATF3	activating transcription factor 3 [Source:HGNC Symbol;Acc:HGNC:785]	ATF3	-3.26893	2.38793	5.65686	4.15582	-13.1626	3.39578e-09	1.99462e-07
ENSG00000158050	chr2	96143166	96145440	-	ENSG00000158050.4	protein_coding	KNOWN	DUSP2	ENSG00000158050	DUSP2	dual specificity phosphatase 2 [Source:HGNC Symbol;Acc:HGNC:3068]	DUSP2	-3.25986	2.29439	5.55425	3.99553	-11.6103	1.67514e-08	5.36696e-07
ENSG00000125735	chr19	6661253	6670588	-	ENSG00000125735.9	protein_coding	KNOWN	TNFSF14	ENSG00000125735	TNFSF14	TNF superfamily member 14 [Source:HGNC Symbol;Acc:HGNC:11930]	TNFSF14	-3.25739	0.9325	4.18989	2.49671	-8.32816	9.51075e-07	7.98062e-06
ENSG00000135604	chr6	144150526	144188370	+	ENSG00000135604.9	protein_coding	KNOWN	STX11	ENSG00000135604	STX11	syntaxin 11 [Source:HGNC Symbol;Acc:HGNC:11429]	STX11	-3.25487	1.65865	4.91352	3.06846	-10.3355	7.13241e-08	1.34147e-06
ENSG00000170631	chr8	144930358	144950888	-	ENSG00000170631.13	protein_coding	KNOWN	ZNF16	ENSG00000170631	ZNF16	zinc finger protein 16 [Source:HGNC Symbol;Acc:HGNC:12947]	ZNF16	-3.25123	-0.530855	2.72037	1.29836	-6.12079	2.82739e-05	0.000109716
ENSG00000234883	chr21	25561909	25575168	+	ENSG00000234883.3	lincRNA	KNOWN	MIR155HG	ENSG00000234883	MIR155HG	MIR155 host gene [Source:HGNC Symbol;Acc:HGNC:35460]	MIR155HG	-3.2472	4.69576	7.94297	6.26972	-22.3673	3.11924e-12	3.84758e-09
ENSG00000197062	chr6	28267010	28278224	+	ENSG00000197062.10	protein_coding	KNOWN	ZSCAN26	ENSG00000197062	ZSCAN26	zinc finger and SCAN domain containing 26 [Source:HGNC Symbol;Acc:HGNC:12978]	ZSCAN26	-3.23511	0.324958	3.56007	1.19581	-5.61742	6.7163e-05	0.000223208
ENSG00000284946	#N/A	#N/A	#N/A	#N/A	#N/A	#N/A	#N/A	#N/A	#N/A	#N/A	#N/A	#N/A	-3.2291	1.80898	5.03808	3.34044	-10.8696	3.82311e-08	9.00393e-07
ENSG00000171448	chr9	122915566	122931500	-	ENSG00000171448.8	protein_coding	KNOWN	ZBTB26	ENSG00000171448	ZBTB26	zinc finger and BTB domain containing 26 [Source:HGNC Symbol;Acc:HGNC:23383]	ZBTB26	-3.22387	1.12385	4.34772	2.48203	-7.56252	2.87329e-06	1.81058e-05
ENSG00000158480	chr20	49903391	49915508	-	ENSG00000158480.9	protein_coding	KNOWN	SPATA2	ENSG00000158480	SPATA2	spermatogenesis associated 2 [Source:HGNC Symbol;Acc:HGNC:14681]	SPATA2	-3.22337	0.238648	3.46202	2.18153	-7.53881	2.97681e-06	1.86037e-05
ENSG00000129460	chr14	23469688	23509862	+	ENSG00000129460.14	protein_coding	KNOWN	NGDN	ENSG00000129460	NGDN	neuroguidin [Source:HGNC Symbol;Acc:HGNC:20271]	NGDN	-3.22195	2.53056	5.75251	4.13146	-14.0398	1.47815e-09	1.1956e-07
ENSG00000105085	chr19	16574907	16629062	-	ENSG00000105085.9	protein_coding	KNOWN	MED26	ENSG00000105085	MED26	mediator complex subunit 26 [Source:HGNC Symbol;Acc:HGNC:2376]	MED26	-3.21976	1.18956	4.40932	2.85215	-8.8829	4.45598e-07	4.62859e-06
ENSG00000110060	chr11	125893485	125903221	-	ENSG00000110060.7	protein_coding	KNOWN	PUS3	ENSG00000110060	PUS3	pseudouridine synthase 3 [Source:HGNC Symbol;Acc:HGNC:25461]	PUS3	-3.21931	1.18262	4.40193	2.68011	-8.8204	4.84501e-07	4.89862e-06
ENSG00000247315	chr20	296968	300321	+	ENSG00000247315.3	protein_coding	KNOWN	ZCCHC3	ENSG00000247315	ZCCHC3	zinc finger CCHC-type containing 3 [Source:HGNC Symbol;Acc:HGNC:16230]	ZCCHC3	-3.21224	2.97945	6.19169	4.66758	-15.9253	2.85886e-10	4.34019e-08
ENSG00000142867	chr1	85266248	85277090	-	ENSG00000142867.11	protein_coding	KNOWN	BCL10	ENSG00000142867	BCL10	BCL10 immune signaling adaptor [Source:HGNC Symbol;Acc:HGNC:989]	BCL10	-3.21097	1.55189	4.76287	2.97939	-8.35192	9.20026e-07	7.76631e-06
ENSG00000108733	chr17	35574795	35578863	-	ENSG00000108733.8	protein_coding	KNOWN	PEX12	ENSG00000108733	PEX12	peroxisomal biogenesis factor 12 [Source:HGNC Symbol;Acc:HGNC:8854]	PEX12	-3.20269	1.35055	4.55324	2.45957	-7.2596	4.54036e-06	2.56905e-05
ENSG00000131931	chr8	42836674	42843325	-	ENSG00000131931.7	protein_coding	KNOWN	THAP1	ENSG00000131931	THAP1	THAP domain containing 1 [Source:HGNC Symbol;Acc:HGNC:20856]	THAP1	-3.19406	0.984946	4.179	2.14645	-7.65947	2.48804e-06	1.62704e-05
ENSG00000156983	chr3	9731729	9748018	+	ENSG00000156983.14	protein_coding	KNOWN	BRPF1	ENSG00000156983	BRPF1	bromodomain and PHD finger containing 1 [Source:HGNC Symbol;Acc:HGNC:14255]	BRPF1	-3.18515	0.748316	3.93347	2.23072	-7.26682	4.49046e-06	2.54666e-05
ENSG00000124383	chr2	71130314	71150101	+	ENSG00000124383.7	protein_coding	KNOWN	MPHOSPH10	ENSG00000124383	MPHOSPH10	M-phase phosphoprotein 10 [Source:HGNC Symbol;Acc:HGNC:7213]	MPHOSPH10	-3.18326	3.5634	6.74665	5.11298	-18.3022	4.55417e-11	1.5645e-08
ENSG00000185650	chr14	68787660	68796253	-	ENSG00000185650.9	protein_coding	KNOWN	ZFP36L1	ENSG00000185650	ZFP36L1	ZFP36 ring finger protein like 1 [Source:HGNC Symbol;Acc:HGNC:1107]	ZFP36L1	-3.18177	3.85123	7.03299	5.48155	-15.1589	5.45283e-10	7.17447e-08
ENSG00000132661	chr20	23350736	23354777	+	ENSG00000132661.3	protein_coding	KNOWN	NXT1	ENSG00000132661	NXT1	nuclear transport factor 2 like export factor 1 [Source:HGNC Symbol;Acc:HGNC:15913]	NXT1	-3.18114	0.939586	4.12073	2.65175	-8.15003	1.22235e-06	9.61893e-06
ENSG00000175283	chr9	128945530	128947619	-	ENSG00000175283.7	protein_coding	KNOWN	DOLK	ENSG00000175283	DOLK	dolichol kinase [Source:HGNC Symbol;Acc:HGNC:23406]	DOLK	-3.17249	-0.914843	2.25765	0.93688	-5.75232	5.30811e-05	0.000183726
ENSG00000111859	chr6	11183298	11382348	-	ENSG00000111859.15	protein_coding	KNOWN	NEDD9	ENSG00000111859	NEDD9	neural precursor cell expressed, developmentally down-regulated 9 [Source:HGNC Symbol;Acc:HGNC:7733]	NEDD9	-3.1701	-0.566203	2.60389	1.06555	-5.2937	0.00011934	0.000360027
ENSG00000154642	chr21	17788967	17819386	-	ENSG00000154642.9	protein_coding	KNOWN	C21orf91	ENSG00000154642	C21orf91	chromosome 21 open reading frame 91 [Source:HGNC Symbol;Acc:HGNC:16459]	C21orf91	-3.16889	3.54023	6.70912	4.84617	-15.0969	5.75254e-10	7.46921e-08
ENSG00000120280	chrX	30558824	30577844	-	ENSG00000120280.5	protein_coding	KNOWN	CXorf21	ENSG00000120280	CXorf21	chromosome X open reading frame 21 [Source:HGNC Symbol;Acc:HGNC:25667]	CXorf21	-3.168	1.19003	4.35803	2.86921	-8.96343	4.00292e-07	4.31649e-06
ENSG00000176749	chr17	32486619	32491256	+	ENSG00000176749.7	protein_coding	KNOWN	CDK5R1	ENSG00000176749	CDK5R1	cyclin dependent kinase 5 regulatory subunit 1 [Source:HGNC Symbol;Acc:HGNC:1775]	CDK5R1	-3.16624	1.35498	4.52122	2.97609	-8.48069	7.69437e-07	6.7975e-06
ENSG00000164543	chr7	43582758	43626786	+	ENSG00000164543.5	protein_coding	KNOWN	STK17A	ENSG00000164543	STK17A	serine/threonine kinase 17a [Source:HGNC Symbol;Acc:HGNC:11395]	STK17A	-3.16561	3.27948	6.44509	4.77415	-16.0499	2.58074e-10	4.03239e-08
ENSG00000184857	chr16	8780384	8797648	-	ENSG00000184857.7	protein_coding	KNOWN	TMEM186	ENSG00000184857	TMEM186	transmembrane protein 186 [Source:HGNC Symbol;Acc:HGNC:24530]	TMEM186	-3.16162	-0.019758	3.14186	1.78728	-6.41768	1.72556e-05	7.37032e-05
ENSG00000148572	chr10	63133247	63155031	+	ENSG00000148572.13	protein_coding	KNOWN	NRBF2	ENSG00000148572	NRBF2	nuclear receptor binding factor 2 [Source:HGNC Symbol;Acc:HGNC:19692]	NRBF2	-3.15837	2.42464	5.583	4.03801	-12.9452	4.20411e-09	2.21851e-07
ENSG00000171806	chr1	169792529	169794966	-	ENSG00000171806.10	protein_coding	KNOWN	METTL18	ENSG00000171806	METTL18	methyltransferase like 18 [Source:HGNC Symbol;Acc:HGNC:28793]	METTL18	-3.15686	0.45368	3.61054	1.95422	-5.92219	3.96103e-05	0.000143916
ENSG00000057657	chr6	106086320	106109939	+	ENSG00000057657.13	protein_coding	KNOWN	PRDM1	ENSG00000057657	PRDM1	PR/SET domain 1 [Source:HGNC Symbol;Acc:HGNC:9346]	PRDM1	-3.15652	2.26144	5.41795	3.72077	-12.2297	8.68234e-09	3.53959e-07
ENSG00000010072	chr1	231337104	231355023	+	ENSG00000010072.14	protein_coding	KNOWN	SPRTN	ENSG00000010072	SPRTN	SprT-like N-terminal domain [Source:HGNC Symbol;Acc:HGNC:25356]	SPRTN	-3.14925	1.59784	4.74709	3.10454	-9.56977	1.82513e-07	2.50492e-06
ENSG00000144476	chr2	236567787	236582358	+	ENSG00000144476.5	protein_coding	KNOWN	ACKR3	ENSG00000144476	ACKR3	atypical chemokine receptor 3 [Source:HGNC Symbol;Acc:HGNC:23692]	ACKR3	-3.1469	1.88676	5.03366	3.58863	-9.32533	2.4935e-07	3.11862e-06
ENSG00000236287	chr11	10812074	10858796	-	ENSG00000236287.6	protein_coding	KNOWN	ZBED5	ENSG00000236287	ZBED5	zinc finger BED-type containing 5 [Source:HGNC Symbol;Acc:HGNC:30803]	ZBED5	-3.14495	2.8509	5.99585	4.28024	-14.3009	1.16412e-09	1.07634e-07
ENSG00000141232	chr17	50862223	50867978	-	ENSG00000141232.4	protein_coding	KNOWN	TOB1	ENSG00000141232	TOB1	transducer of ERBB2, 1 [Source:HGNC Symbol;Acc:HGNC:11979]	TOB1	-3.12837	2.53403	5.6624	4.18435	-13.0804	3.68007e-09	2.11133e-07
ENSG00000164631	chr7	6688433	6706923	-	ENSG00000164631.17	protein_coding	KNOWN	ZNF12	ENSG00000164631	ZNF12	zinc finger protein 12 [Source:HGNC Symbol;Acc:HGNC:12902]	ZNF12	-3.12801	2.20837	5.33638	3.63993	-11.9327	1.18562e-08	4.39838e-07
ENSG00000148840	chr10	102132994	102150331	+	ENSG00000148840.9	protein_coding	KNOWN	PPRC1	ENSG00000148840	PPRC1	PPARG related coactivator 1 [Source:HGNC Symbol;Acc:HGNC:30025]	PPRC1	-3.12796	3.15488	6.28283	4.83615	-16.4853	1.81499e-10	3.19827e-08
ENSG00000130544	chr19	7069444	7087968	+	ENSG00000130544.10	protein_coding	KNOWN	ZNF557	ENSG00000130544	ZNF557	zinc finger protein 557 [Source:HGNC Symbol;Acc:HGNC:28632]	ZNF557	-3.11966	1.09596	4.21562	2.67118	-8.72109	5.5391e-07	5.3925e-06
ENSG00000137193	chr6	37170203	37175426	+	ENSG00000137193.12	protein_coding	KNOWN	PIM1	ENSG00000137193	PIM1	Pim-1 proto-oncogene, serine/threonine kinase [Source:HGNC Symbol;Acc:HGNC:8986]	PIM1	-3.11714	1.38721	4.50434	3.01431	-9.43852	2.15641e-07	2.82596e-06
ENSG00000159388	chr1	203305491	203309602	+	ENSG00000159388.5	protein_coding	KNOWN	BTG2	ENSG00000159388	BTG2	BTG anti-proliferation factor 2 [Source:HGNC Symbol;Acc:HGNC:1131]	BTG2	-3.11238	4.59157	7.70395	6.13943	-20.8003	8.26638e-12	5.43818e-09
ENSG00000182544	chr12	53251251	53254405	+	ENSG00000182544.8	protein_coding	KNOWN	MFSD5	ENSG00000182544	MFSD5	major facilitator superfamily domain containing 5 [Source:HGNC Symbol;Acc:HGNC:28156]	MFSD5	-3.10931	0.855109	3.96442	2.50546	-8.2705	1.03112e-06	8.5097e-06
ENSG00000180346	chr4	89111500	89114899	+	ENSG00000180346.3	protein_coding	KNOWN	TIGD2	ENSG00000180346	TIGD2	tigger transposable element derived 2 [Source:HGNC Symbol;Acc:HGNC:18333]	TIGD2	-3.10916	1.20649	4.31565	2.55982	-8.165	1.19666e-06	9.46964e-06
ENSG00000189266	chr1	23959109	23963462	+	ENSG00000189266.10	protein_coding	KNOWN	PNRC2	ENSG00000189266	PNRC2	proline rich nuclear receptor coactivator 2 [Source:HGNC Symbol;Acc:HGNC:23158]	PNRC2	-3.10126	3.8542	6.95546	5.30153	-18.6025	3.66864e-11	1.39239e-08
ENSG00000127423	chr1	25831913	25859458	-	ENSG00000127423.9	protein_coding	KNOWN	AUNIP	ENSG00000127423	AUNIP	aurora kinase A and ninein interacting protein [Source:HGNC Symbol;Acc:HGNC:28363]	AUNIP	-3.09819	0.354323	3.45252	1.51097	-5.48106	8.54155e-05	0.000271547
ENSG00000134294	chr12	46358189	46372867	-	ENSG00000134294.12	protein_coding	KNOWN	SLC38A2	ENSG00000134294	SLC38A2	solute carrier family 38 member 2 [Source:HGNC Symbol;Acc:HGNC:13448]	SLC38A2	-3.0976	5.62293	8.72053	6.98821	-24.1282	1.1241e-12	2.21852e-09
ENSG00000145365	chr4	112274542	112285903	-	ENSG00000145365.10	protein_coding	KNOWN	TIFA	ENSG00000145365	TIFA	TRAF interacting protein with forkhead associated domain [Source:HGNC Symbol;Acc:HGNC:19075]	TIFA	-3.09741	3.8451	6.94252	5.32813	-18.8849	3.00227e-11	1.23443e-08
ENSG00000146232	chr6	44258166	44265788	-	ENSG00000146232.13	protein_coding	KNOWN	NFKBIE	ENSG00000146232	NFKBIE	NFKB inhibitor epsilon [Source:HGNC Symbol;Acc:HGNC:7799]	NFKBIE	-3.09405	0.612012	3.70606	2.34797	-7.59368	2.74302e-06	1.74633e-05
ENSG00000177971	chr15	75639085	75648706	-	ENSG00000177971.8	protein_coding	KNOWN	IMP3	ENSG00000177971	IMP3	IMP U3 small nucleolar ribonucleoprotein 3 [Source:HGNC Symbol;Acc:HGNC:14497]	IMP3	-3.08605	2.45545	5.5415	4.18104	-13.2114	3.23824e-09	1.95545e-07
ENSG00000261326	chr1	23281309	23286752	-	ENSG00000261326.2	lincRNA	NOVEL	LINC01355	ENSG00000261326	LINC01355	long intergenic non-protein coding RNA 1355 [Source:HGNC Symbol;Acc:HGNC:50584]	LINC01355	-3.07542	-0.472633	2.60279	1.10643	-5.65885	6.2464e-05	0.000210841
ENSG00000179021	chr3	88149743	88168729	+	ENSG00000179021.8	protein_coding	KNOWN	C3orf38	ENSG00000179021	C3orf38	chromosome 3 open reading frame 38 [Source:HGNC Symbol;Acc:HGNC:28384]	C3orf38	-3.06574	2.36677	5.43251	3.77889	-12.2259	8.71625e-09	3.53959e-07
ENSG00000165617	chr14	58633967	58648321	+	ENSG00000165617.13	protein_coding	KNOWN	DACT1	ENSG00000165617	DACT1	dishevelled binding antagonist of beta catenin 1 [Source:HGNC Symbol;Acc:HGNC:17748]	DACT1	-3.06453	1.23084	4.29537	2.76792	-8.13447	1.24965e-06	9.77917e-06
ENSG00000141378	chr17	59674636	59707626	-	ENSG00000141378.14	protein_coding	KNOWN	PTRH2	ENSG00000141378	PTRH2	peptidyl-tRNA hydrolase 2 [Source:HGNC Symbol;Acc:HGNC:24265]	PTRH2	-3.05947	2.84612	5.90559	4.31733	-13.0092	3.94675e-09	2.12822e-07
ENSG00000155090	chr8	102648779	102655902	-	ENSG00000155090.13	protein_coding	KNOWN	KLF10	ENSG00000155090	KLF10	Kruppel like factor 10 [Source:HGNC Symbol;Acc:HGNC:11810]	KLF10	-3.05725	0.56014	3.61739	2.08411	-6.96874	7.12443e-06	3.67698e-05
ENSG00000170191	chr20	25612935	25624175	-	ENSG00000170191.4	protein_coding	KNOWN	NANP	ENSG00000170191	NANP	N-acetylneuraminic acid phosphatase [Source:HGNC Symbol;Acc:HGNC:16140]	NANP	-3.05629	1.45373	4.51002	2.83588	-8.76301	5.23406e-07	5.16497e-06
ENSG00000165410	chr14	34706769	34714823	-	ENSG00000165410.13	protein_coding	KNOWN	CFL2	ENSG00000165410	CFL2	cofilin 2 [Source:HGNC Symbol;Acc:HGNC:1875]	CFL2	-3.0551	1.0726	4.12771	2.46874	-7.74679	2.18766e-06	1.47458e-05
ENSG00000101138	chr20	56392371	56406369	+	ENSG00000101138.10	protein_coding	KNOWN	CSTF1	ENSG00000101138	CSTF1	cleavage stimulation factor subunit 1 [Source:HGNC Symbol;Acc:HGNC:2483]	CSTF1	-3.05132	2.47129	5.52261	4.00443	-12.6803	5.47642e-09	2.5253e-07
ENSG00000139675	chr13	52640786	52643796	+	ENSG00000139675.11	protein_coding	KNOWN	HNRNPA1L2	ENSG00000139675	HNRNPA1L2	heterogeneous nuclear ribonucleoprotein A1 like 2 [Source:HGNC Symbol;Acc:HGNC:27067]	HNRNPA1L2	-3.0382	-0.18941	2.84879	0.699327	-3.46117	0.00389592	0.00731309
ENSG00000135211	chr7	77793728	77798580	-	ENSG00000135211.5	protein_coding	KNOWN	TMEM60	ENSG00000135211	TMEM60	transmembrane protein 60 [Source:HGNC Symbol;Acc:HGNC:21754]	TMEM60	-3.035	0.607607	3.64261	2.38982	-7.39699	3.68413e-06	2.19933e-05
ENSG00000177602	chr17	3723903	3726699	+	ENSG00000177602.5	protein_coding	KNOWN	GSG2	ENSG00000177602	HASPIN	histone H3 associated protein kinase [Source:HGNC Symbol;Acc:HGNC:19682]	HASPIN	-3.03093	0.492275	3.5232	2.09021	-6.62567	1.22978e-05	5.62869e-05
ENSG00000127666	chr19	4815932	4831704	-	ENSG00000127666.9	protein_coding	KNOWN	TICAM1	ENSG00000127666	TICAM1	toll like receptor adaptor molecule 1 [Source:HGNC Symbol;Acc:HGNC:18348]	TICAM1	-3.02807	-1.77447	1.2536	0.870876	-3.85813	0.00178498	0.00369039
ENSG00000119508	chr9	99821855	99866891	+	ENSG00000119508.16	protein_coding	KNOWN	NR4A3	ENSG00000119508	NR4A3	nuclear receptor subfamily 4 group A member 3 [Source:HGNC Symbol;Acc:HGNC:7982]	NR4A3	-3.02439	1.85158	4.87597	3.29956	-10.3048	7.39757e-08	1.36427e-06
ENSG00000120875	chr8	29333064	29350668	-	ENSG00000120875.7	protein_coding	KNOWN	DUSP4	ENSG00000120875	DUSP4	dual specificity phosphatase 4 [Source:HGNC Symbol;Acc:HGNC:3070]	DUSP4	-3.02362	1.17876	4.20238	2.82328	-8.1926	1.15081e-06	9.20274e-06
ENSG00000104142	chr15	40894430	40903975	+	ENSG00000104142.9	protein_coding	KNOWN	VPS18	ENSG00000104142	VPS18	VPS18 core subunit of CORVET and HOPS complexes [Source:HGNC Symbol;Acc:HGNC:15972]	VPS18	-3.02361	0.865755	3.88936	2.48689	-7.72905	2.2454e-06	1.5063e-05
ENSG00000165175	chrX	38801432	38806537	+	ENSG00000165175.14	protein_coding	KNOWN	MID1IP1	ENSG00000165175	MID1IP1	MID1 interacting protein 1 [Source:HGNC Symbol;Acc:HGNC:20715]	MID1IP1	-3.01051	1.40432	4.41483	3.17377	-9.35011	2.41518e-07	3.04769e-06
ENSG00000167565	chr19	40440844	40444705	-	ENSG00000167565.11	protein_coding	KNOWN	SERTAD3	ENSG00000167565	SERTAD3	SERTA domain containing 3 [Source:HGNC Symbol;Acc:HGNC:17931]	SERTAD3	-3.00622	-0.103219	2.903	1.59905	-5.72484	5.56759e-05	0.000191232
ENSG00000174173	chr3	101561862	101566446	+	ENSG00000174173.6	protein_coding	KNOWN	TRMT10C	ENSG00000174173	TRMT10C	tRNA methyltransferase 10C, mitochondrial RNase P subunit [Source:HGNC Symbol;Acc:HGNC:26022]	TRMT10C	-3.00454	3.17359	6.17813	4.7617	-15.859	3.0197e-10	4.51491e-08
ENSG00000185798	chr3	196554177	196568674	-	ENSG00000185798.7	protein_coding	KNOWN	WDR53	ENSG00000185798	WDR53	WD repeat domain 53 [Source:HGNC Symbol;Acc:HGNC:28786]	WDR53	-3.00428	0.9239	3.92818	2.21758	-7.58862	2.76375e-06	1.75613e-05
ENSG00000183340	chr11	96389989	96507574	+	ENSG00000183340.6	protein_coding	KNOWN	JRKL	ENSG00000183340	JRKL	JRK like [Source:HGNC Symbol;Acc:HGNC:6200]	JRKL	-2.99919	1.88204	4.88124	2.94936	-9.34616	2.42748e-07	3.05931e-06
ENSG00000150991	chr12	124911604	124917368	-	ENSG00000150991.13	protein_coding	KNOWN	UBC	ENSG00000150991	UBC	ubiquitin C [Source:HGNC Symbol;Acc:HGNC:12468]	UBC	-2.99718	6.82286	9.82004	8.3834	-27.632	1.79552e-13	8.85909e-10
ENSG00000196646	chr19	12163064	12189881	+	ENSG00000196646.10	protein_coding	KNOWN	ZNF136	ENSG00000196646	ZNF136	zinc finger protein 136 [Source:HGNC Symbol;Acc:HGNC:12920]	ZNF136	-2.99593	-0.454413	2.54152	1.20099	-5.6665	6.16345e-05	0.000208648
ENSG00000123700	chr17	70168673	70180048	+	ENSG00000123700.4	protein_coding	KNOWN	KCNJ2	ENSG00000123700	KCNJ2	potassium voltage-gated channel subfamily J member 2 [Source:HGNC Symbol;Acc:HGNC:6263]	KCNJ2	-2.99581	0.378865	3.37467	1.70108	-6.40106	1.77336e-05	7.54941e-05
ENSG00000117009	chr1	241532134	241595642	+	ENSG00000117009.10	protein_coding	KNOWN	KMO	ENSG00000117009	KMO	kynurenine 3-monooxygenase [Source:HGNC Symbol;Acc:HGNC:6381]	KMO	-2.99001	0.593253	3.58326	2.14985	-6.90774	7.8416e-06	3.97436e-05
ENSG00000204604	chr19	52838008	52857649	-	ENSG00000204604.8	protein_coding	KNOWN	ZNF468	ENSG00000204604	ZNF468	zinc finger protein 468 [Source:HGNC Symbol;Acc:HGNC:33105]	ZNF468	-2.98659	1.2509	4.23748	2.66999	-8.22959	1.09224e-06	8.84189e-06
ENSG00000256229	chr19	20167228	20200490	+	ENSG00000256229.6	protein_coding	KNOWN	ZNF486	ENSG00000256229	ZNF486	zinc finger protein 486 [Source:HGNC Symbol;Acc:HGNC:20807]	ZNF486	-2.98243	1.18646	4.16889	2.77007	-8.68881	5.78687e-07	5.58606e-06
ENSG00000198492	chr1	28736621	28769775	+	ENSG00000198492.13	protein_coding	KNOWN	YTHDF2	ENSG00000198492	YTHDF2	YTH N6-methyladenosine RNA binding protein 2 [Source:HGNC Symbol;Acc:HGNC:31675]	YTHDF2	-2.9788	4.08433	7.06313	5.58183	-19.2594	2.31143e-11	1.03847e-08
ENSG00000117616	chr1	25242237	25338213	-	ENSG00000117616.16	protein_coding	KNOWN	RSRP1	ENSG00000117616	RSRP1	arginine and serine rich protein 1 [Source:HGNC Symbol;Acc:HGNC:25234]	RSRP1	-2.96607	3.48434	6.4504	4.98143	-13.4187	2.6508e-09	1.75558e-07
ENSG00000153767	chr3	120742637	120783069	+	ENSG00000153767.8	protein_coding	KNOWN	GTF2E1	ENSG00000153767	GTF2E1	general transcription factor IIE subunit 1 [Source:HGNC Symbol;Acc:HGNC:4650]	GTF2E1	-2.95898	1.99961	4.95859	3.27864	-10.0388	1.01964e-07	1.70047e-06
ENSG00000076053	chr11	114400030	114414203	+	ENSG00000076053.9	protein_coding	KNOWN	RBM7	ENSG00000076053	RBM7	RNA binding motif protein 7 [Source:HGNC Symbol;Acc:HGNC:9904]	RBM7	-2.95659	1.99223	4.94882	3.49015	-10.3957	6.63929e-08	1.28828e-06
ENSG00000168389	chr1	39955112	39969968	+	ENSG00000168389.16	protein_coding	KNOWN	MFSD2A	ENSG00000168389	MFSD2A	major facilitator superfamily domain containing 2A [Source:HGNC Symbol;Acc:HGNC:25897]	MFSD2A	-2.9531	1.63179	4.58489	3.20382	-9.38344	2.31395e-07	2.95956e-06
ENSG00000146757	chr7	65373799	65401135	+	ENSG00000146757.12	protein_coding	KNOWN	ZNF92	ENSG00000146757	ZNF92	zinc finger protein 92 [Source:HGNC Symbol;Acc:HGNC:13168]	ZNF92	-2.94904	3.0722	6.02124	4.25131	-11.3872	2.13774e-08	6.18628e-07
ENSG00000232956	chr7	44983023	44986961	-	ENSG00000232956.7	lincRNA	KNOWN	SNHG15	ENSG00000232956	SNHG15	small nucleolar RNA host gene 15 [Source:HGNC Symbol;Acc:HGNC:27797]	SNHG15	-2.94812	2.85253	5.80065	4.38394	-12.9204	4.30889e-09	2.2379e-07
ENSG00000174004	chr3	196639686	196662004	+	ENSG00000174004.5	protein_coding	KNOWN	NRROS	ENSG00000174004	NRROS	negative regulator of reactive oxygen species [Source:HGNC Symbol;Acc:HGNC:24613]	NRROS	-2.94762	0.847126	3.79475	2.49873	-7.10812	5.73306e-06	3.09316e-05
ENSG00000174013	chr3	196568611	196589059	+	ENSG00000174013.7	protein_coding	KNOWN	FBXO45	ENSG00000174013	FBXO45	F-box protein 45 [Source:HGNC Symbol;Acc:HGNC:29148]	FBXO45	-2.94562	2.53307	5.47869	3.71187	-10.2389	8.0052e-08	1.4468e-06
ENSG00000116717	chr1	67685061	67688338	+	ENSG00000116717.10	protein_coding	KNOWN	GADD45A	ENSG00000116717	GADD45A	growth arrest and DNA damage inducible alpha [Source:HGNC Symbol;Acc:HGNC:4095]	GADD45A	-2.94222	2.79723	5.73944	4.35446	-12.7898	4.90681e-09	2.39576e-07
ENSG00000110324	chr11	117986348	118001483	+	ENSG00000110324.8	protein_coding	KNOWN	IL10RA	ENSG00000110324	IL10RA	interleukin 10 receptor subunit alpha [Source:HGNC Symbol;Acc:HGNC:5964]	IL10RA	-2.94036	2.48027	5.42063	4.11997	-12.5965	5.96019e-09	2.68562e-07
ENSG00000187866	chr9	68780055	68784608	+	ENSG00000187866.7	protein_coding	KNOWN	FAM122A	ENSG00000187866	FAM122A	family with sequence similarity 122A [Source:HGNC Symbol;Acc:HGNC:23490]	FAM122A	-2.93352	0.870192	3.80371	2.63585	-8.19467	1.14744e-06	9.19071e-06
ENSG00000125846	chr20	18288283	18316996	+	ENSG00000125846.14	protein_coding	KNOWN	ZNF133	ENSG00000125846	ZNF133	zinc finger protein 133 [Source:HGNC Symbol;Acc:HGNC:12917]	ZNF133	-2.92692	0.350974	3.2779	1.74822	-5.87499	4.29498e-05	0.000153617
ENSG00000042429	chr11	93784227	93814695	+	ENSG00000042429.9	protein_coding	KNOWN	MED17	ENSG00000042429	MED17	mediator complex subunit 17 [Source:HGNC Symbol;Acc:HGNC:2375]	MED17	-2.92252	2.898	5.82053	4.34355	-13.9143	1.66015e-09	1.30991e-07
ENSG00000142528	chr19	50025714	50053414	+	ENSG00000142528.14	protein_coding	KNOWN	ZNF473	ENSG00000142528	ZNF473	zinc finger protein 473 [Source:HGNC Symbol;Acc:HGNC:23239]	ZNF473	-2.91761	1.3852	4.30281	2.84914	-8.60228	6.51069e-07	6.09515e-06
ENSG00000104140	chr15	40872214	40874289	-	ENSG00000104140.6	protein_coding	KNOWN	RHOV	ENSG00000104140	RHOV	ras homolog family member V [Source:HGNC Symbol;Acc:HGNC:18313]	RHOV	-2.91246	3.20087	6.11333	4.94372	-15.6184	3.68967e-10	5.0569e-08
ENSG00000136869	chr9	117704332	117716871	+	ENSG00000136869.13	protein_coding	KNOWN	TLR4	ENSG00000136869	TLR4	toll like receptor 4 [Source:HGNC Symbol;Acc:HGNC:11850]	TLR4	-2.91154	0.175182	3.08673	1.3046	-5.56292	7.39138e-05	0.000241118
ENSG00000069399	chr19	44747705	44760044	+	ENSG00000069399.11	protein_coding	KNOWN	BCL3	ENSG00000069399	BCL3	BCL3 transcription coactivator [Source:HGNC Symbol;Acc:HGNC:998]	BCL3	-2.91057	-0.527382	2.38319	1.32533	-4.85616	0.000265384	0.000716499
ENSG00000173545	chr5	16451519	16465792	-	ENSG00000173545.4	protein_coding	KNOWN	ZNF622	ENSG00000173545	ZNF622	zinc finger protein 622 [Source:HGNC Symbol;Acc:HGNC:30958]	ZNF622	-2.89524	1.62576	4.521	3.24781	-9.53893	1.89778e-07	2.58308e-06
ENSG00000280138	chr12	122870059	122888720	-	ENSG00000280138.1	TEC	KNOWN	RP11-463O12.5	ENSG00000280138		novel transcript	AC027290.2	-2.8905	0.0906464	2.98115	1.30023	-5.65008	6.34291e-05	0.000213843
ENSG00000255154	chr3	58306262	58318574	+	ENSG00000255154.6	protein_coding	KNOWN	RPP14	ENSG00000255154	HTD2	hydroxyacyl-thioester dehydratase type 2 [Source:HGNC Symbol;Acc:HGNC:53111]	HTD2	-2.88916	0.468791	3.35795	2.33064	-5.7289	5.52841e-05	0.000190194
ENSG00000013441	chr2	200853009	200864744	-	ENSG00000013441.14	protein_coding	KNOWN	CLK1	ENSG00000013441	CLK1	CDC like kinase 1 [Source:HGNC Symbol;Acc:HGNC:2068]	CLK1	-2.87736	4.3286	7.20596	5.63873	-14.523	9.53018e-10	9.89935e-08
ENSG00000168301	chr3	58492114	58502360	+	ENSG00000168301.11	protein_coding	KNOWN	KCTD6	ENSG00000168301	KCTD6	potassium channel tetramerization domain containing 6 [Source:HGNC Symbol;Acc:HGNC:22235]	KCTD6	-2.87499	0.609279	3.48427	1.79724	-6.16797	2.6119e-05	0.000103257
ENSG00000125484	chr9	132670035	132694955	+	ENSG00000125484.10	protein_coding	KNOWN	GTF3C4	ENSG00000125484	GTF3C4	general transcription factor IIIC subunit 4 [Source:HGNC Symbol;Acc:HGNC:4667]	GTF3C4	-2.86428	3.24536	6.10964	4.68582	-14.938	6.60395e-10	7.85154e-08
ENSG00000141965	chr19	4791681	4801273	+	ENSG00000141965.4	protein_coding	KNOWN	FEM1A	ENSG00000141965	FEM1A	fem-1 homolog A [Source:HGNC Symbol;Acc:HGNC:16934]	FEM1A	-2.86298	1.46861	4.33159	3.02641	-9.1635	3.07606e-07	3.60505e-06
ENSG00000168116	chr6	57046532	57055239	+	ENSG00000168116.12	protein_coding	KNOWN	KIAA1586	ENSG00000168116	KIAA1586	KIAA1586 [Source:HGNC Symbol;Acc:HGNC:21360]	KIAA1586	-2.86096	2.11032	4.97128	3.42183	-10.5278	5.68125e-08	1.16312e-06
ENSG00000255561	chr11	111874056	111881243	-	ENSG00000255561.5	protein_coding	KNOWN	FDXACB1	ENSG00000255561	FDXACB1	ferredoxin-fold anticodon binding domain containing 1 [Source:HGNC Symbol;Acc:HGNC:25110]	FDXACB1	-2.85471	0.549443	3.40415	1.97932	-6.63718	1.20714e-05	5.53533e-05
ENSG00000145675	chr5	68215720	68301821	+	ENSG00000145675.13	protein_coding	KNOWN	PIK3R1	ENSG00000145675	PIK3R1	phosphoinositide-3-kinase regulatory subunit 1 [Source:HGNC Symbol;Acc:HGNC:8979]	PIK3R1	-2.85139	4.02021	6.87161	5.25331	-16.5487	1.72562e-10	3.16064e-08
ENSG00000096654	chr6	27450743	27473118	-	ENSG00000096654.14	protein_coding	KNOWN	ZNF184	ENSG00000096654	ZNF184	zinc finger protein 184 [Source:HGNC Symbol;Acc:HGNC:12975]	ZNF184	-2.8474	0.548303	3.39571	1.98944	-6.09457	2.95519e-05	0.000113699
ENSG00000143751	chr1	225982702	225999331	-	ENSG00000143751.9	protein_coding	KNOWN	SDE2	ENSG00000143751	SDE2	SDE2 telomere maintenance homolog [Source:HGNC Symbol;Acc:HGNC:26643]	SDE2	-2.84658	2.93732	5.7839	4.1386	-11.9097	1.21492e-08	4.43983e-07
ENSG00000147789	chr8	144827464	144847509	+	ENSG00000147789.14	protein_coding	KNOWN	ZNF7	ENSG00000147789	ZNF7	zinc finger protein 7 [Source:HGNC Symbol;Acc:HGNC:13139]	ZNF7	-2.8315	1.92187	4.75337	3.16501	-9.37995	2.32434e-07	2.96721e-06
ENSG00000136514	chr3	187368332	187372076	+	ENSG00000136514.2	protein_coding	KNOWN	RTP4	ENSG00000136514	RTP4	receptor transporter protein 4 [Source:HGNC Symbol;Acc:HGNC:23992]	RTP4	-2.82545	-0.214009	2.61144	1.14528	-4.64478	0.000393836	0.00100087
ENSG00000137040	chr9	6011043	6015625	-	ENSG00000137040.9	protein_coding	KNOWN	RANBP6	ENSG00000137040	RANBP6	RAN binding protein 6 [Source:HGNC Symbol;Acc:HGNC:9851]	RANBP6	-2.82397	3.36989	6.19386	4.65713	-13.8701	1.72994e-09	1.31174e-07
ENSG00000240857	chr2	18554723	18560680	-	ENSG00000240857.1	protein_coding	KNOWN	RDH14	ENSG00000240857	RDH14	retinol dehydrogenase 14 [Source:HGNC Symbol;Acc:HGNC:19979]	RDH14	-2.81699	0.700877	3.51787	2.04557	-6.76072	9.90095e-06	4.72678e-05
ENSG00000120738	chr5	138465490	138469315	+	ENSG00000120738.7	protein_coding	KNOWN	EGR1	ENSG00000120738	EGR1	early growth response 1 [Source:HGNC Symbol;Acc:HGNC:3238]	EGR1	-2.81566	-0.0698568	2.7458	1.45868	-5.6265	6.61025e-05	0.000220595
ENSG00000168806	chr15	43323649	43330605	-	ENSG00000168806.7	protein_coding	KNOWN	LCMT2	ENSG00000168806	LCMT2	leucine carboxyl methyltransferase 2 [Source:HGNC Symbol;Acc:HGNC:17558]	LCMT2	-2.81362	0.822195	3.63581	2.39952	-6.7091	1.07532e-05	5.04817e-05
ENSG00000130921	chr12	123232916	123257959	+	ENSG00000130921.6	protein_coding	KNOWN	C12orf65	ENSG00000130921	C12orf65	chromosome 12 open reading frame 65 [Source:HGNC Symbol;Acc:HGNC:26784]	C12orf65	-2.8106	0.86365	3.67426	2.25567	-7.10414	5.76853e-06	3.1089e-05
ENSG00000169018	chr15	68277803	68295865	+	ENSG00000169018.5	protein_coding	KNOWN	FEM1B	ENSG00000169018	FEM1B	fem-1 homolog B [Source:HGNC Symbol;Acc:HGNC:3649]	FEM1B	-2.80874	4.15349	6.96223	5.32414	-17.7941	6.61644e-11	1.97852e-08
ENSG00000106346	chr7	6104884	6161564	+	ENSG00000106346.10	protein_coding	KNOWN	USP42	ENSG00000106346	USP42	ubiquitin specific peptidase 42 [Source:HGNC Symbol;Acc:HGNC:20068]	USP42	-2.80813	1.6094	4.41754	2.79583	-8.38302	8.81e-07	7.53354e-06
ENSG00000153879	chr19	33373330	33382686	+	ENSG00000153879.7	protein_coding	KNOWN	CEBPG	ENSG00000153879	CEBPG	CCAAT enhancer binding protein gamma [Source:HGNC Symbol;Acc:HGNC:1837]	CEBPG	-2.80428	3.08932	5.89359	4.48516	-14.1172	1.37648e-09	1.1805e-07
ENSG00000178966	chr9	83980711	84004074	+	ENSG00000178966.14	protein_coding	KNOWN	RMI1	ENSG00000178966	RMI1	RecQ mediated genome instability 1 [Source:HGNC Symbol;Acc:HGNC:25764]	RMI1	-2.79334	2.25735	5.05069	3.47441	-9.86861	1.25642e-07	1.94332e-06
ENSG00000118503	chr6	137867188	137883312	+	ENSG00000118503.13	protein_coding	KNOWN	TNFAIP3	ENSG00000118503	TNFAIP3	TNF alpha induced protein 3 [Source:HGNC Symbol;Acc:HGNC:11896]	TNFAIP3	-2.79055	5.82043	8.61099	7.17257	-24.2301	1.06194e-12	2.21852e-09
ENSG00000198093	chr19	51889224	51905040	-	ENSG00000198093.9	protein_coding	KNOWN	ZNF649	ENSG00000198093	ZNF649	zinc finger protein 649 [Source:HGNC Symbol;Acc:HGNC:25741]	ZNF649	-2.77902	0.434388	3.21341	1.57806	-5.61733	6.71746e-05	0.000223208
ENSG00000111276	chr12	12715058	12722371	+	ENSG00000111276.9	protein_coding	KNOWN	CDKN1B	ENSG00000111276	CDKN1B	cyclin dependent kinase inhibitor 1B [Source:HGNC Symbol;Acc:HGNC:1785]	CDKN1B	-2.77368	3.15129	5.92496	4.52336	-14.084	1.41912e-09	1.1805e-07
ENSG00000221909	chr7	99546308	99558536	-	ENSG00000221909.2	protein_coding	KNOWN	FAM200A	ENSG00000221909	FAM200A	family with sequence similarity 200 member A [Source:HGNC Symbol;Acc:HGNC:25401]	FAM200A	-2.7675	0.0336824	2.80118	1.07788	-4.90172	0.000243913	0.000665566
ENSG00000144655	chr3	39141855	39154562	-	ENSG00000144655.13	protein_coding	KNOWN	CSRNP1	ENSG00000144655	CSRNP1	cysteine and serine rich nuclear protein 1 [Source:HGNC Symbol;Acc:HGNC:14300]	CSRNP1	-2.75882	0.704287	3.46311	2.40078	-6.81639	9.0611e-06	4.40251e-05
ENSG00000237440	chr19	20535825	20565809	-	ENSG00000237440.7	protein_coding	KNOWN	ZNF737	ENSG00000237440	ZNF737	zinc finger protein 737 [Source:HGNC Symbol;Acc:HGNC:32468]	ZNF737	-2.75882	2.21575	4.97457	3.45196	-10.2987	7.4518e-08	1.36427e-06
ENSG00000271303	chr20	646615	653370	-	ENSG00000271303.1	protein_coding	KNOWN	SRXN1	ENSG00000271303	SRXN1	sulfiredoxin 1 [Source:HGNC Symbol;Acc:HGNC:16132]	SRXN1	-2.7583	2.41455	5.17285	3.87025	-11.1433	2.80372e-08	7.41745e-07
ENSG00000148296	chr9	133328774	133336398	-	ENSG00000148296.6	protein_coding	KNOWN	SURF6	ENSG00000148296	SURF6	surfeit 6 [Source:HGNC Symbol;Acc:HGNC:11478]	SURF6	-2.75784	1.04451	3.80235	2.63477	-7.39923	3.67163e-06	2.1942e-05
ENSG00000260032	chr20	36045622	36050960	-	ENSG00000260032.1	lincRNA	NOVEL	LINC00657	ENSG00000260032	NORAD	non-coding RNA activated by DNA damage [Source:HGNC Symbol;Acc:HGNC:44311]	NORAD	-2.75669	5.34102	8.0977	6.55541	-21.385	5.70104e-12	4.99283e-09
ENSG00000183161	chr11	22622519	22626787	-	ENSG00000183161.4	protein_coding	KNOWN	FANCF	ENSG00000183161	FANCF	FA complementation group F [Source:HGNC Symbol;Acc:HGNC:3587]	FANCF	-2.75521	0.550944	3.30616	2.16199	-6.39818	1.78177e-05	7.58191e-05
ENSG00000242125	chr1	28505980	28510892	+	ENSG00000242125.3	sense_intronic	KNOWN	SNHG3	ENSG00000242125	SNHG3	small nucleolar RNA host gene 3 [Source:HGNC Symbol;Acc:HGNC:10118]	SNHG3	-2.74886	4.32613	7.07499	5.68835	-16.0706	2.53744e-10	4.03239e-08
ENSG00000225973	chr15	55317184	55319161	-	ENSG00000225973.3	protein_coding	NOVEL	PIGBOS1	ENSG00000225973	PIGBOS1	PIGB opposite strand 1 [Source:HGNC Symbol;Acc:HGNC:50696]	PIGBOS1	-2.74821	-0.353034	2.39517	1.48464	-4.90162	0.000243955	0.000665566
ENSG00000185085	chr11	62646848	62653302	-	ENSG00000185085.2	protein_coding	KNOWN	INTS5	ENSG00000185085	INTS5	integrator complex subunit 5 [Source:HGNC Symbol;Acc:HGNC:29352]	INTS5	-2.74716	0.193892	2.94105	1.90076	-6.17449	2.58348e-05	0.000102413
ENSG00000116903	chr1	231332753	231337852	-	ENSG00000116903.7	protein_coding	KNOWN	EXOC8	ENSG00000116903	EXOC8	exocyst complex component 8 [Source:HGNC Symbol;Acc:HGNC:24659]	EXOC8	-2.74573	2.89743	5.64316	4.20652	-12.5918	5.98852e-09	2.68612e-07
ENSG00000111732	chr12	8602166	8612871	-	ENSG00000111732.9	protein_coding	KNOWN	AICDA	ENSG00000111732	AICDA	activation induced cytidine deaminase [Source:HGNC Symbol;Acc:HGNC:13203]	AICDA	-2.74549	0.767764	3.51326	2.08509	-6.30439	2.08037e-05	8.57164e-05
ENSG00000215251	chr20	3146519	3159897	-	ENSG00000215251.3	protein_coding	KNOWN	FASTKD5	ENSG00000215251	FASTKD5	FAST kinase domains 5 [Source:HGNC Symbol;Acc:HGNC:25790]	FASTKD5	-2.74345	3.47195	6.2154	4.77719	-14.9614	6.47056e-10	7.78677e-08
ENSG00000164045	chr3	48157146	48188402	-	ENSG00000164045.10	protein_coding	KNOWN	CDC25A	ENSG00000164045	CDC25A	cell division cycle 25A [Source:HGNC Symbol;Acc:HGNC:1725]	CDC25A	-2.73583	2.93416	5.66999	4.331	-13.1314	3.50094e-09	2.04422e-07
ENSG00000166529	chr7	100049774	100065038	+	ENSG00000166529.13	protein_coding	KNOWN	ZSCAN21	ENSG00000166529	ZSCAN21	zinc finger and SCAN domain containing 21 [Source:HGNC Symbol;Acc:HGNC:13104]	ZSCAN21	-2.73496	0.323811	3.05877	1.59133	-5.28572	0.000121067	0.000364567
ENSG00000167842	chr17	5486285	5490814	+	ENSG00000167842.14	protein_coding	KNOWN	MIS12	ENSG00000167842	MIS12	MIS12 kinetochore complex component [Source:HGNC Symbol;Acc:HGNC:24967]	MIS12	-2.73369	2.77262	5.50631	4.2164	-11.2741	2.42267e-08	6.75494e-07
ENSG00000170779	chr14	105009573	105021148	-	ENSG00000170779.10	protein_coding	KNOWN	CDCA4	ENSG00000170779	CDCA4	cell division cycle associated 4 [Source:HGNC Symbol;Acc:HGNC:14625]	CDCA4	-2.73339	2.13678	4.87017	3.84801	-10.9815	3.36524e-08	8.3859e-07
ENSG00000085274	chr3	169772831	169789716	+	ENSG00000085274.14	protein_coding	KNOWN	MYNN	ENSG00000085274	MYNN	myoneurin [Source:HGNC Symbol;Acc:HGNC:14955]	MYNN	-2.72991	2.16789	4.89781	3.44573	-9.96612	1.1144e-07	1.79395e-06
ENSG00000162757	chr1	209779208	209784559	-	ENSG00000162757.4	protein_coding	KNOWN	C1orf74	ENSG00000162757	C1orf74	chromosome 1 open reading frame 74 [Source:HGNC Symbol;Acc:HGNC:26319]	C1orf74	-2.72205	0.5101	3.23215	1.6741	-5.15193	0.000154193	0.000449904
ENSG00000189057	chr11	59107185	59127410	+	ENSG00000189057.9	protein_coding	KNOWN	FAM111B	ENSG00000189057	FAM111B	family with sequence similarity 111 member B [Source:HGNC Symbol;Acc:HGNC:24200]	FAM111B	-2.72201	5.21073	7.93274	6.48335	-21.1005	6.82252e-12	5.17882e-09
ENSG00000185551	chr15	96325938	96340263	+	ENSG00000185551.11	protein_coding	KNOWN	NR2F2	ENSG00000185551	NR2F2	nuclear receptor subfamily 2 group F member 2 [Source:HGNC Symbol;Acc:HGNC:7976]	NR2F2	-2.72183	1.21334	3.93517	2.31183	-6.74806	1.01031e-05	4.8047e-05
ENSG00000096717	chr10	67884669	67918390	+	ENSG00000096717.10	protein_coding	KNOWN	SIRT1	ENSG00000096717	SIRT1	sirtuin 1 [Source:HGNC Symbol;Acc:HGNC:14929]	SIRT1	-2.71832	3.96219	6.68051	5.25688	-16.4877	1.81158e-10	3.19827e-08
ENSG00000198824	chr13	114314513	114327328	+	ENSG00000198824.5	protein_coding	KNOWN	CHAMP1	ENSG00000198824	CHAMP1	chromosome alignment maintaining phosphoprotein 1 [Source:HGNC Symbol;Acc:HGNC:20311]	CHAMP1	-2.70903	3.903	6.61203	5.15471	-14.8925	6.87185e-10	8.07279e-08
ENSG00000168556	chr4	183504994	183511096	+	ENSG00000168556.6	protein_coding	KNOWN	ING2	ENSG00000168556	ING2	inhibitor of growth family member 2 [Source:HGNC Symbol;Acc:HGNC:6063]	ING2	-2.70861	1.07597	3.78458	2.39216	-7.20857	4.90985e-06	2.7279e-05
ENSG00000172171	chr17	30897336	30906820	-	ENSG00000172171.9	protein_coding	KNOWN	TEFM	ENSG00000172171	TEFM	transcription elongation factor, mitochondrial [Source:HGNC Symbol;Acc:HGNC:26223]	TEFM	-2.70652	1.60107	4.30759	2.81697	-7.06301	6.14906e-06	3.28705e-05
ENSG00000197037	chr7	99616946	99632407	+	ENSG00000197037.9	protein_coding	KNOWN	ZSCAN25	ENSG00000197037	ZSCAN25	zinc finger and SCAN domain containing 25 [Source:HGNC Symbol;Acc:HGNC:21961]	ZSCAN25	-2.69782	1.95919	4.65701	3.0125	-8.94281	4.11409e-07	4.39371e-06
ENSG00000198746	chr1	26890488	26900466	-	ENSG00000198746.11	protein_coding	KNOWN	GPATCH3	ENSG00000198746	GPATCH3	G-patch domain containing 3 [Source:HGNC Symbol;Acc:HGNC:25720]	GPATCH3	-2.69224	0.316078	3.00832	1.69579	-5.7493	5.33597e-05	0.000184562
ENSG00000128590	chr7	108569568	108574850	+	ENSG00000128590.4	protein_coding	KNOWN	DNAJB9	ENSG00000128590	DNAJB9	DnaJ heat shock protein family (Hsp40) member B9 [Source:HGNC Symbol;Acc:HGNC:6968]	DNAJB9	-2.69131	2.42862	5.11994	3.48853	-9.04962	3.57167e-07	3.98623e-06
ENSG00000153487	chr13	110712736	110723339	+	ENSG00000153487.12	protein_coding	KNOWN	ING1	ENSG00000153487	ING1	inhibitor of growth family member 1 [Source:HGNC Symbol;Acc:HGNC:6062]	ING1	-2.69093	1.52879	4.21972	2.96463	-8.4975	7.51796e-07	6.68956e-06
ENSG00000160908	chr7	99486519	99500324	-	ENSG00000160908.14	protein_coding	KNOWN	ZNF394	ENSG00000160908	ZNF394	zinc finger protein 394 [Source:HGNC Symbol;Acc:HGNC:18832]	ZNF394	-2.69081	2.02808	4.7189	3.41295	-9.90593	1.19992e-07	1.88264e-06
ENSG00000176896	chrX	13653189	13681964	+	ENSG00000176896.8	protein_coding	KNOWN	TCEANC	ENSG00000176896	TCEANC	transcription elongation factor A N-terminal and central domain containing [Source:HGNC Symbol;Acc:HGNC:28277]	TCEANC	-2.68823	0.293264	2.9815	1.45364	-5.0914	0.000172155	0.000494131
ENSG00000179562	chr7	127580618	127593611	-	ENSG00000179562.2	protein_coding	KNOWN	GCC1	ENSG00000179562	GCC1	GRIP and coiled-coil domain containing 1 [Source:HGNC Symbol;Acc:HGNC:19095]	GCC1	-2.68272	1.53567	4.21839	2.92798	-8.18557	1.16231e-06	9.26466e-06
ENSG00000284024	#N/A	#N/A	#N/A	#N/A	#N/A	#N/A	#N/A	#N/A	#N/A	#N/A	#N/A	#N/A	-2.67909	2.86735	5.54643	4.1772	-12.4704	6.77612e-09	2.97186e-07
ENSG00000171295	chr19	11814284	11835201	+	ENSG00000171295.11	protein_coding	KNOWN	ZNF440	ENSG00000171295	ZNF440	zinc finger protein 440 [Source:HGNC Symbol;Acc:HGNC:20874]	ZNF440	-2.67216	0.76619	3.43835	1.8832	-5.3252	0.000112779	0.000342854
ENSG00000189114	chr19	45178745	45181801	+	ENSG00000189114.6	protein_coding	KNOWN	BLOC1S3	ENSG00000189114	BLOC1S3	biogenesis of lysosomal organelles complex 1 subunit 3 [Source:HGNC Symbol;Acc:HGNC:20914]	BLOC1S3	-2.67153	0.800702	3.47224	2.14161	-6.4593	1.6117e-05	6.96334e-05
ENSG00000162783	chr1	181088712	181092899	+	ENSG00000162783.10	protein_coding	KNOWN	IER5	ENSG00000162783	IER5	immediate early response 5 [Source:HGNC Symbol;Acc:HGNC:5393]	IER5	-2.67145	3.34743	6.01888	4.85842	-13.2293	3.18243e-09	1.93853e-07
ENSG00000185115	chr15	29268149	29269829	-	ENSG00000185115.4	protein_coding	KNOWN	NDNL2	ENSG00000185115	NSMCE3	NSE3 homolog, SMC5-SMC6 complex component [Source:HGNC Symbol;Acc:HGNC:7677]	NSMCE3	-2.66899	1.98628	4.65527	3.61478	-9.72215	1.50706e-07	2.19951e-06
ENSG00000175895	chr8	95133804	95156684	+	ENSG00000175895.3	protein_coding	KNOWN	PLEKHF2	ENSG00000175895	PLEKHF2	pleckstrin homology and FYVE domain containing 2 [Source:HGNC Symbol;Acc:HGNC:20757]	PLEKHF2	-2.66632	2.2041	4.87042	3.41441	-9.01646	3.73146e-07	4.1096e-06
ENSG00000171428	chr8	18170477	18223689	+	ENSG00000171428.12	protein_coding	KNOWN	NAT1	ENSG00000171428	NAT1	N-acetyltransferase 1 [Source:HGNC Symbol;Acc:HGNC:7645]	NAT1	-2.6659	1.67218	4.33808	2.99345	-8.4586	7.93286e-07	6.96029e-06
ENSG00000183439	chr4	164954446	164977668	-	ENSG00000183439.6	protein_coding	KNOWN	TRIM61	ENSG00000183439	TRIM61	tripartite motif containing 61 [Source:HGNC Symbol;Acc:HGNC:24339]	TRIM61	-2.65814	-0.20519	2.45295	1.11646	-4.9006	0.000244419	0.000666059
ENSG00000264247	chr18	74591774	74598508	-	ENSG00000264247.1	lincRNA	NOVEL	LINC00909	ENSG00000264247	LINC00909	long intergenic non-protein coding RNA 909 [Source:HGNC Symbol;Acc:HGNC:44331]	LINC00909	-2.65749	1.09841	3.7559	2.44552	-6.65995	1.16365e-05	5.39071e-05
ENSG00000115816	chr2	37201612	37231713	-	ENSG00000115816.12	protein_coding	KNOWN	CEBPZ	ENSG00000115816	CEBPZ	CCAAT enhancer binding protein zeta [Source:HGNC Symbol;Acc:HGNC:24218]	CEBPZ	-2.65404	4.60139	7.25543	5.81161	-19.0175	2.73522e-11	1.17353e-08
ENSG00000164284	chr5	149345430	149354583	+	ENSG00000164284.13	protein_coding	KNOWN	GRPEL2	ENSG00000164284	GRPEL2	GrpE like 2, mitochondrial [Source:HGNC Symbol;Acc:HGNC:21060]	GRPEL2	-2.65118	2.4303	5.08148	3.56148	-10.395	6.64506e-08	1.28828e-06
ENSG00000171227	chr2	119429901	119438520	+	ENSG00000171227.6	protein_coding	KNOWN	TMEM37	ENSG00000171227	TMEM37	transmembrane protein 37 [Source:HGNC Symbol;Acc:HGNC:18216]	TMEM37	-2.65022	0.789527	3.43974	2.31674	-6.34256	1.95297e-05	8.14189e-05
ENSG00000139826	chr13	108218379	108234255	+	ENSG00000139826.5	protein_coding	KNOWN	ABHD13	ENSG00000139826	ABHD13	abhydrolase domain containing 13 [Source:HGNC Symbol;Acc:HGNC:20293]	ABHD13	-2.64872	2.35993	5.00865	3.62558	-10.1602	8.8003e-08	1.5343e-06
ENSG00000271533	chrX	74209976	74213660	-	ENSG00000271533.1	sense_intronic	NOVEL	RP3-368A4.6	ENSG00000271533		novel transcript, sense intronic FTX	Z83843.1	-2.64809	0.717574	3.36567	1.58587	-5.74832	5.34506e-05	0.000184746
ENSG00000179941	chr12	76344474	76348442	-	ENSG00000179941.6	protein_coding	KNOWN	BBS10	ENSG00000179941	BBS10	Bardet-Biedl syndrome 10 [Source:HGNC Symbol;Acc:HGNC:26291]	BBS10	-2.64237	1.59684	4.23921	2.72041	-7.25705	4.55811e-06	2.57762e-05
ENSG00000171469	chr19	9604680	9621399	-	ENSG00000171469.9	protein_coding	KNOWN	ZNF561	ENSG00000171469	ZNF561	zinc finger protein 561 [Source:HGNC Symbol;Acc:HGNC:28684]	ZNF561	-2.64191	2.71202	5.35393	3.84104	-10.9164	3.62369e-08	8.67601e-07
ENSG00000083093	chr16	23603160	23641310	-	ENSG00000083093.8	protein_coding	KNOWN	PALB2	ENSG00000083093	PALB2	partner and localizer of BRCA2 [Source:HGNC Symbol;Acc:HGNC:26144]	PALB2	-2.63754	2.30816	4.9457	3.52527	-9.71374	1.52299e-07	2.21338e-06
ENSG00000123545	chr6	96889313	96897881	-	ENSG00000123545.5	protein_coding	KNOWN	NDUFAF4	ENSG00000123545	NDUFAF4	NADH:ubiquinone oxidoreductase complex assembly factor 4 [Source:HGNC Symbol;Acc:HGNC:21034]	NDUFAF4	-2.63626	2.94534	5.5816	4.2406	-10.5182	5.74607e-08	1.17153e-06
ENSG00000163877	chr1	37534449	37554302	-	ENSG00000163877.9	protein_coding	KNOWN	SNIP1	ENSG00000163877	SNIP1	Smad nuclear interacting protein 1 [Source:HGNC Symbol;Acc:HGNC:30587]	SNIP1	-2.63085	1.40611	4.03696	2.77945	-7.75719	2.1545e-06	1.45921e-05
ENSG00000107372	chr9	72351425	72365235	-	ENSG00000107372.11	protein_coding	KNOWN	ZFAND5	ENSG00000107372	ZFAND5	zinc finger AN1-type containing 5 [Source:HGNC Symbol;Acc:HGNC:13008]	ZFAND5	-2.62847	4.5799	7.20836	5.91457	-18.2891	4.59775e-11	1.5645e-08
ENSG00000180257	chr19	52949379	52962911	-	ENSG00000180257.11	protein_coding	KNOWN	ZNF816	ENSG00000180257	ZNF816	zinc finger protein 816 [Source:HGNC Symbol;Acc:HGNC:26995]	ZNF816	-2.62837	1.10937	3.73774	2.03081	-5.41957	9.52747e-05	0.000297617
ENSG00000197579	chr9	32540544	32552553	-	ENSG00000197579.6	protein_coding	KNOWN	TOPORS	ENSG00000197579	TOPORS	TOP1 binding arginine/serine rich protein [Source:HGNC Symbol;Acc:HGNC:21653]	TOPORS	-2.62445	2.38801	5.01246	3.56105	-10.052	1.00343e-07	1.68399e-06
ENSG00000125347	chr5	132481609	132490798	-	ENSG00000125347.12	protein_coding	KNOWN	IRF1	ENSG00000125347	IRF1	interferon regulatory factor 1 [Source:HGNC Symbol;Acc:HGNC:6116]	IRF1	-2.62356	2.43989	5.06345	3.82985	-9.88281	1.2346e-07	1.91859e-06
ENSG00000228223	chr6	26523450	26526579	+	ENSG00000228223.2	lincRNA	NOVEL	HCG11	ENSG00000228223	HCG11	HLA complex group 11 [Source:HGNC Symbol;Acc:HGNC:17707]	HCG11	-2.61833	1.9072	4.52552	2.98874	-8.59515	6.57449e-07	6.11342e-06
ENSG00000163874	chr1	37474552	37484379	+	ENSG00000163874.8	protein_coding	KNOWN	ZC3H12A	ENSG00000163874	ZC3H12A	zinc finger CCCH-type containing 12A [Source:HGNC Symbol;Acc:HGNC:26259]	ZC3H12A	-2.61763	0.274522	2.89215	1.61916	-5.37968	0.000102301	0.000316758
ENSG00000188321	chr19	9323772	9351162	+	ENSG00000188321.12	protein_coding	KNOWN	ZNF559	ENSG00000188321	ZNF559	zinc finger protein 559 [Source:HGNC Symbol;Acc:HGNC:28197]	ZNF559	-2.61395	0.172163	2.78611	1.15135	-4.48961	0.000527991	0.00128743
ENSG00000181220	chr7	149472794	149497817	-	ENSG00000181220.14	protein_coding	KNOWN	ZNF746	ENSG00000181220	ZNF746	zinc finger protein 746 [Source:HGNC Symbol;Acc:HGNC:21948]	ZNF746	-2.60713	1.15055	3.75769	2.25689	-6.35341	1.91826e-05	8.02434e-05
ENSG00000143384	chr1	150574551	150579738	-	ENSG00000143384.11	protein_coding	KNOWN	MCL1	ENSG00000143384	MCL1	MCL1 apoptosis regulator, BCL2 family member [Source:HGNC Symbol;Acc:HGNC:6943]	MCL1	-2.60128	5.5684	8.16968	6.80456	-21.2848	6.07155e-12	4.99283e-09
ENSG00000127989	chr7	91692008	91880720	-	ENSG00000127989.12	protein_coding	KNOWN	MTERF1	ENSG00000127989	MTERF1	mitochondrial transcription termination factor 1 [Source:HGNC Symbol;Acc:HGNC:21463]	MTERF1	-2.59853	1.97038	4.56891	3.13287	-8.80779	4.92781e-07	4.95699e-06
ENSG00000272455	chr1	1409096	1410618	+	ENSG00000272455.1	lincRNA	NOVEL	RP4-758J18.13	ENSG00000272455		novel transcript	AL391244.2	-2.59825	0.801063	3.39931	2.34338	-6.68045	1.12591e-05	5.2532e-05
ENSG00000107968	chr10	30433937	30461833	+	ENSG00000107968.8	protein_coding	KNOWN	MAP3K8	ENSG00000107968	MAP3K8	mitogen-activated protein kinase kinase kinase 8 [Source:HGNC Symbol;Acc:HGNC:6860]	MAP3K8	-2.59542	4.31836	6.91378	5.65429	-17.1941	1.04171e-10	2.5699e-08
ENSG00000122861	chr10	73909177	73917497	+	ENSG00000122861.14	protein_coding	KNOWN	PLAU	ENSG00000122861	PLAU	plasminogen activator, urokinase [Source:HGNC Symbol;Acc:HGNC:9052]	PLAU	-2.59475	5.32475	7.9195	6.74675	-20.3032	1.14252e-11	6.632e-09
ENSG00000006194	chr16	3263800	3301401	+	ENSG00000006194.9	protein_coding	KNOWN	ZNF263	ENSG00000006194	ZNF263	zinc finger protein 263 [Source:HGNC Symbol;Acc:HGNC:13056]	ZNF263	-2.58993	2.94941	5.53934	4.31124	-11.1998	2.63191e-08	7.05752e-07
ENSG00000155592	chr16	25236001	25257931	-	ENSG00000155592.14	protein_coding	KNOWN	ZKSCAN2	ENSG00000155592	ZKSCAN2	zinc finger with KRAB and SCAN domains 2 [Source:HGNC Symbol;Acc:HGNC:25677]	ZKSCAN2	-2.58607	1.85392	4.43999	3.11873	-8.71951	5.55102e-07	5.39679e-06
ENSG00000121621	chr11	28020620	28108308	-	ENSG00000121621.6	protein_coding	KNOWN	KIF18A	ENSG00000121621	KIF18A	kinesin family member 18A [Source:HGNC Symbol;Acc:HGNC:29441]	KIF18A	-2.58406	3.58788	6.17195	4.73756	-13.3812	2.7479e-09	1.77231e-07
ENSG00000138231	chr3	138161012	138174949	-	ENSG00000138231.11	protein_coding	KNOWN	DBR1	ENSG00000138231	DBR1	debranching RNA lariats 1 [Source:HGNC Symbol;Acc:HGNC:15594]	DBR1	-2.58333	2.71407	5.2974	3.89502	-10.1979	8.41002e-08	1.48728e-06
ENSG00000067082	chr10	3775996	3785281	-	ENSG00000067082.13	protein_coding	KNOWN	KLF6	ENSG00000067082	KLF6	Kruppel like factor 6 [Source:HGNC Symbol;Acc:HGNC:2235]	KLF6	-2.58014	4.49605	7.07619	5.80953	-18.2935	4.583e-11	1.5645e-08
ENSG00000166886	chr12	57088894	57095476	+	ENSG00000166886.11	protein_coding	KNOWN	NAB2	ENSG00000166886	NAB2	NGFI-A binding protein 2 [Source:HGNC Symbol;Acc:HGNC:7627]	NAB2	-2.5781	0.743815	3.32191	2.21683	-6.23266	2.34399e-05	9.4526e-05
ENSG00000152778	chr10	89414586	89421001	+	ENSG00000152778.8	protein_coding	KNOWN	IFIT5	ENSG00000152778	IFIT5	interferon induced protein with tetratricopeptide repeats 5 [Source:HGNC Symbol;Acc:HGNC:13328]	IFIT5	-2.57312	1.90713	4.48025	2.96699	-7.40415	3.64446e-06	2.18491e-05
ENSG00000164902	chr5	126600268	126627252	+	ENSG00000164902.12	protein_coding	KNOWN	PHAX	ENSG00000164902	PHAX	phosphorylated adaptor for RNA export [Source:HGNC Symbol;Acc:HGNC:10241]	PHAX	-2.57263	3.52161	6.09424	4.67326	-13.6615	2.10384e-09	1.47658e-07
ENSG00000071243	chr7	120950749	120977216	+	ENSG00000071243.14	protein_coding	KNOWN	ING3	ENSG00000071243	ING3	inhibitor of growth family member 3 [Source:HGNC Symbol;Acc:HGNC:14587]	ING3	-2.56899	2.13388	4.70287	3.38962	-9.2762	2.65686e-07	3.25688e-06
ENSG00000268606	chrX	152749863	152753884	-	ENSG00000268606.4	protein_coding	KNOWN	MAGEA2	ENSG00000268606	MAGEA2	MAGE family member A2 [Source:HGNC Symbol;Acc:HGNC:6800]	MAGEA2	-2.56489	1.88894	4.45383	2.32404	-4.04432	0.00124184	0.00268093
ENSG00000256646	chr7	42909273	42932174	-	ENSG00000256646.6	protein_coding	NOVEL	PSMA2	ENSG00000256646		novel PSMA2 and C7orf25 readthrough	AC010132.3	-2.56295	1.12936	3.69231	2.59719	-7.28516	4.36639e-06	2.49494e-05
ENSG00000081019	chr1	113761832	113812476	-	ENSG00000081019.12	protein_coding	KNOWN	RSBN1	ENSG00000081019	RSBN1	round spermatid basic protein 1 [Source:HGNC Symbol;Acc:HGNC:25642]	RSBN1	-2.5615	2.17095	4.73245	3.49759	-9.26603	2.69205e-07	3.27964e-06
ENSG00000116044	chr2	177227595	177392697	-	ENSG00000116044.14	protein_coding	KNOWN	NFE2L2	ENSG00000116044	NFE2L2	nuclear factor, erythroid 2 like 2 [Source:HGNC Symbol;Acc:HGNC:7782]	NFE2L2	-2.56033	4.37026	6.93059	5.52734	-16.9876	1.22191e-10	2.73961e-08
ENSG00000006652	chr7	112422968	112481017	+	ENSG00000006652.12	protein_coding	KNOWN	IFRD1	ENSG00000006652	IFRD1	interferon related developmental regulator 1 [Source:HGNC Symbol;Acc:HGNC:5456]	IFRD1	-2.56003	1.96993	4.52996	3.28429	-8.8654	4.56143e-07	4.71332e-06
ENSG00000177853	chr10	96129715	96205288	+	ENSG00000177853.13	protein_coding	KNOWN	ZNF518A	ENSG00000177853	ZNF518A	zinc finger protein 518A [Source:HGNC Symbol;Acc:HGNC:29009]	ZNF518A	-2.55989	5.73844	8.29833	6.7927	-20.8772	7.86771e-12	5.43818e-09
ENSG00000147124	chrX	47445879	47482946	-	ENSG00000147124.11	protein_coding	KNOWN	ZNF41	ENSG00000147124	ZNF41	zinc finger protein 41 [Source:HGNC Symbol;Acc:HGNC:13107]	ZNF41	-2.55897	2.13082	4.68979	3.24235	-7.56906	2.84543e-06	1.79761e-05
ENSG00000112149	chr6	14117256	14136918	+	ENSG00000112149.8	protein_coding	KNOWN	CD83	ENSG00000112149	CD83	CD83 molecule [Source:HGNC Symbol;Acc:HGNC:1703]	CD83	-2.5578	6.13154	8.68934	7.41647	-22.7445	2.491e-12	3.76943e-09
ENSG00000147679	chr8	116766503	116849463	+	ENSG00000147679.10	protein_coding	KNOWN	UTP23	ENSG00000147679	UTP23	UTP23 small subunit processome component [Source:HGNC Symbol;Acc:HGNC:28224]	UTP23	-2.5575	2.48993	5.04743	3.74446	-9.33454	2.46407e-07	3.08964e-06
ENSG00000135763	chr1	229626234	229660199	+	ENSG00000135763.8	protein_coding	KNOWN	URB2	ENSG00000135763	URB2	URB2 ribosome biogenesis homolog [Source:HGNC Symbol;Acc:HGNC:28967]	URB2	-2.55581	3.18282	5.73863	4.43972	-12.5375	6.32787e-09	2.80015e-07
ENSG00000181007	chr19	36383120	36418656	-	ENSG00000181007.8	protein_coding	KNOWN	ZFP82	ENSG00000181007	ZFP82	ZFP82 zinc finger protein [Source:HGNC Symbol;Acc:HGNC:28682]	ZFP82	-2.55521	2.28439	4.8396	3.29062	-9.20242	2.92383e-07	3.47619e-06
ENSG00000151611	chr4	145618263	145660035	+	ENSG00000151611.12	protein_coding	KNOWN	MMAA	ENSG00000151611	MMAA	metabolism of cobalamin associated A [Source:HGNC Symbol;Acc:HGNC:18871]	MMAA	-2.55403	0.625709	3.17974	1.74085	-5.74833	5.34499e-05	0.000184746
ENSG00000168282	chr14	49620795	49623481	+	ENSG00000168282.5	protein_coding	KNOWN	MGAT2	ENSG00000168282	MGAT2	mannosyl (alpha-1,6-)-glycoprotein beta-1,2-N-acetylglucosaminyltransferase [Source:HGNC Symbol;Acc:HGNC:7045]	MGAT2	-2.54889	3.02865	5.57754	4.37401	-12.0495	1.04809e-08	4.02838e-07
ENSG00000137265	chr6	391739	411447	+	ENSG00000137265.13	protein_coding	KNOWN	IRF4	ENSG00000137265	IRF4	interferon regulatory factor 4 [Source:HGNC Symbol;Acc:HGNC:6119]	IRF4	-2.547	5.96399	8.51099	7.27477	-21.9253	4.07872e-12	4.06431e-09
ENSG00000175595	chr16	13920157	13952345	+	ENSG00000175595.13	protein_coding	KNOWN	ERCC4	ENSG00000175595	ERCC4	ERCC excision repair 4, endonuclease catalytic subunit [Source:HGNC Symbol;Acc:HGNC:3436]	ERCC4	-2.54573	2.39084	4.93657	3.22273	-9.22633	2.83431e-07	3.39841e-06
ENSG00000111877	chr6	118813442	118935162	-	ENSG00000111877.16	protein_coding	KNOWN	MCM9	ENSG00000111877	MCM9	minichromosome maintenance 9 homologous recombination repair factor [Source:HGNC Symbol;Acc:HGNC:21484]	MCM9	-2.54469	1.39158	3.93627	2.33893	-6.88391	8.14201e-06	4.0909e-05
ENSG00000151014	chr4	139015789	139045939	+	ENSG00000151014.5	protein_coding	KNOWN	CCRN4L	ENSG00000151014	NOCT	nocturnin [Source:HGNC Symbol;Acc:HGNC:14254]	NOCT	-2.53846	0.701735	3.2402	2.15904	-5.73424	5.47733e-05	0.000188723
ENSG00000087074	chr19	48872392	48876057	+	ENSG00000087074.7	protein_coding	KNOWN	PPP1R15A	ENSG00000087074	PPP1R15A	protein phosphatase 1 regulatory subunit 15A [Source:HGNC Symbol;Acc:HGNC:14375]	PPP1R15A	-2.53834	3.10925	5.64759	4.41889	-12.7856	4.92762e-09	2.39576e-07
ENSG00000151093	chr3	25782917	25794534	+	ENSG00000151093.6	protein_coding	KNOWN	OXSM	ENSG00000151093	OXSM	3-oxoacyl-ACP synthase, mitochondrial [Source:HGNC Symbol;Acc:HGNC:26063]	OXSM	-2.53013	0.875032	3.40516	2.48326	-5.62315	6.64918e-05	0.000221519
ENSG00000176018	chr5	90515611	90529584	-	ENSG00000176018.11	protein_coding	KNOWN	LYSMD3	ENSG00000176018	LYSMD3	LysM domain containing 3 [Source:HGNC Symbol;Acc:HGNC:26969]	LYSMD3	-2.52963	2.39681	4.92644	3.42912	-9.5827	1.79555e-07	2.48507e-06
ENSG00000169981	chr3	44648727	44660791	+	ENSG00000169981.9	protein_coding	KNOWN	ZNF35	ENSG00000169981	ZNF35	zinc finger protein 35 [Source:HGNC Symbol;Acc:HGNC:13099]	ZNF35	-2.52719	0.981994	3.50919	2.38426	-6.67763	1.13103e-05	5.27207e-05
ENSG00000183337	chrX	40049815	40177329	-	ENSG00000183337.15	protein_coding	KNOWN	BCOR	ENSG00000183337	BCOR	BCL6 corepressor [Source:HGNC Symbol;Acc:HGNC:20893]	BCOR	-2.5245	3.23025	5.75475	4.33041	-12.0611	1.03539e-08	4.02252e-07
ENSG00000170340	chr2	62196113	62224731	+	ENSG00000170340.10	protein_coding	KNOWN	B3GNT2	ENSG00000170340	B3GNT2	UDP-GlcNAc:betaGal beta-1,3-N-acetylglucosaminyltransferase 2 [Source:HGNC Symbol;Acc:HGNC:15629]	B3GNT2	-2.52154	2.96929	5.49083	4.25345	-11.6528	1.59974e-08	5.23947e-07
ENSG00000235013	chr2	230957593	230957950	+	ENSG00000235013.1	processed_pseudogene	KNOWN	COX20P2	ENSG00000235013	COX20P2	COX20 pseudogene 2 [Source:HGNC Symbol;Acc:HGNC:43772]	COX20P2	-2.51746	0.193578	2.71104	1.71399	-5.16743	0.000149912	0.000438712
ENSG00000177485	chrX	120250752	120258398	+	ENSG00000177485.6	protein_coding	KNOWN	ZBTB33	ENSG00000177485	ZBTB33	zinc finger and BTB domain containing 33 [Source:HGNC Symbol;Acc:HGNC:16682]	ZBTB33	-2.50843	2.97021	5.47864	4.00282	-11.3029	2.34666e-08	6.59738e-07
ENSG00000131845	chr19	57351307	57359898	+	ENSG00000131845.13	protein_coding	KNOWN	ZNF304	ENSG00000131845	ZNF304	zinc finger protein 304 [Source:HGNC Symbol;Acc:HGNC:13505]	ZNF304	-2.50765	1.74612	4.25377	2.83861	-7.53695	2.9851e-06	1.86436e-05
ENSG00000124160	chr20	46060985	46089952	-	ENSG00000124160.10	protein_coding	KNOWN	NCOA5	ENSG00000124160	NCOA5	nuclear receptor coactivator 5 [Source:HGNC Symbol;Acc:HGNC:15909]	NCOA5	-2.50434	3.77445	6.27879	5.16805	-14.4816	9.89022e-10	9.95885e-08
ENSG00000234616	chr8	142657460	142681968	-	ENSG00000234616.7	protein_coding	KNOWN	JRK	ENSG00000234616	JRK	Jrk helix-turn-helix protein [Source:HGNC Symbol;Acc:HGNC:6199]	JRK	-2.50222	2.40663	4.90885	3.76257	-9.88414	1.23257e-07	1.91845e-06
ENSG00000197050	chr19	37007857	37130314	+	ENSG00000197050.9	protein_coding	KNOWN	ZNF420	ENSG00000197050	ZNF420	zinc finger protein 420 [Source:HGNC Symbol;Acc:HGNC:20649]	ZNF420	-2.50182	0.805124	3.30694	1.89789	-5.42709	9.40092e-05	0.000294409
ENSG00000087586	chr20	56369389	56392337	-	ENSG00000087586.16	protein_coding	KNOWN	AURKA	ENSG00000087586	AURKA	aurora kinase A [Source:HGNC Symbol;Acc:HGNC:11393]	AURKA	-2.50181	4.44841	6.95022	5.83391	-17.5711	7.81896e-11	2.03046e-08
ENSG00000123505	chr6	110814621	110895713	+	ENSG00000123505.13	protein_coding	KNOWN	AMD1	ENSG00000123505	AMD1	adenosylmethionine decarboxylase 1 [Source:HGNC Symbol;Acc:HGNC:457]	AMD1	-2.50016	5.12465	7.62481	6.18699	-17.5711	7.8187e-11	2.03046e-08
ENSG00000040633	chr17	7235028	7239722	-	ENSG00000040633.11	protein_coding	KNOWN	PHF23	ENSG00000040633	PHF23	PHD finger protein 23 [Source:HGNC Symbol;Acc:HGNC:28428]	PHF23	-2.49402	1.58635	4.08037	2.92616	-7.96987	1.58152e-06	1.17783e-05
ENSG00000233016	chr9	136721366	136728184	-	ENSG00000233016.5	antisense	KNOWN	SNHG7	ENSG00000233016	SNHG7	small nucleolar RNA host gene 7 [Source:HGNC Symbol;Acc:HGNC:28254]	SNHG7	-2.49344	1.08177	3.57522	2.47812	-6.93488	7.5135e-06	3.83963e-05
ENSG00000145919	chr5	173607514	173616660	-	ENSG00000145919.9	protein_coding	KNOWN	BOD1	ENSG00000145919	BOD1	biorientation of chromosomes in cell division 1 [Source:HGNC Symbol;Acc:HGNC:25114]	BOD1	-2.48462	1.54071	4.02534	2.81939	-7.43611	3.47282e-06	2.10761e-05
ENSG00000130803	chr19	9140380	9163424	+	ENSG00000130803.13	protein_coding	KNOWN	ZNF317	ENSG00000130803	ZNF317	zinc finger protein 317 [Source:HGNC Symbol;Acc:HGNC:13507]	ZNF317	-2.48322	3.44416	5.92738	4.67109	-13.1926	3.29803e-09	1.95545e-07
ENSG00000271811	chr1	170667381	170669425	+	ENSG00000271811.1	lincRNA	NOVEL	RP1-79C4.4	ENSG00000271811		novel transcript	Z97200.1	-2.48275	2.47325	4.956	3.42232	-7.51887	3.06693e-06	1.90702e-05
ENSG00000196418	chr1	247121975	247172016	-	ENSG00000196418.11	protein_coding	KNOWN	ZNF124	ENSG00000196418	ZNF124	zinc finger protein 124 [Source:HGNC Symbol;Acc:HGNC:12907]	ZNF124	-2.48251	2.17679	4.6593	3.2492	-8.65079	6.09383e-07	5.80443e-06
ENSG00000160683	chr11	118883766	118897799	+	ENSG00000160683.4	protein_coding	KNOWN	CXCR5	ENSG00000160683	CXCR5	C-X-C motif chemokine receptor 5 [Source:HGNC Symbol;Acc:HGNC:1060]	CXCR5	-2.48199	0.636924	3.11891	2.22098	-5.97129	3.6424e-05	0.000134619
ENSG00000125812	chr20	23362182	23373063	+	ENSG00000125812.14	protein_coding	KNOWN	GZF1	ENSG00000125812	GZF1	GDNF inducible zinc finger protein 1 [Source:HGNC Symbol;Acc:HGNC:15808]	GZF1	-2.47985	2.04871	4.52856	3.45078	-7.83832	1.91357e-06	1.33381e-05
ENSG00000006634	chr7	87876216	87909541	+	ENSG00000006634.6	protein_coding	KNOWN	DBF4	ENSG00000006634	DBF4	DBF4 zinc finger [Source:HGNC Symbol;Acc:HGNC:17364]	DBF4	-2.47545	4.11212	6.58757	5.3641	-15.6397	3.62459e-10	5.03767e-08
ENSG00000198855	chr12	108515185	108525837	+	ENSG00000198855.5	protein_coding	KNOWN	FICD	ENSG00000198855	FICD	FIC domain containing [Source:HGNC Symbol;Acc:HGNC:18416]	FICD	-2.47124	-0.347721	2.12352	1.27296	-4.12264	0.00106694	0.00234678
ENSG00000184384	chr11	95976598	96343180	-	ENSG00000184384.12	protein_coding	KNOWN	MAML2	ENSG00000184384	MAML2	mastermind like transcriptional coactivator 2 [Source:HGNC Symbol;Acc:HGNC:16259]	MAML2	-2.4664	2.85488	5.32128	3.97506	-11.1311	2.84231e-08	7.43978e-07
ENSG00000171606	chr19	58183029	58213562	+	ENSG00000171606.16	protein_coding	KNOWN	ZNF274	ENSG00000171606	ZNF274	zinc finger protein 274 [Source:HGNC Symbol;Acc:HGNC:13068]	ZNF274	-2.46546	0.698422	3.16389	1.96238	-5.7873	4.99592e-05	0.000174327
ENSG00000221944	chr2	232547968	232550592	-	ENSG00000221944.4	protein_coding	KNOWN	TIGD1	ENSG00000221944	TIGD1	tigger transposable element derived 1 [Source:HGNC Symbol;Acc:HGNC:14523]	TIGD1	-2.46541	0.384816	2.85023	1.43217	-4.96868	0.000215569	0.000601085
ENSG00000118496	chr6	145793502	145814753	-	ENSG00000118496.4	protein_coding	KNOWN	FBXO30	ENSG00000118496	FBXO30	F-box protein 30 [Source:HGNC Symbol;Acc:HGNC:15600]	FBXO30	-2.46245	1.91449	4.37695	3.07241	-8.31564	9.67886e-07	8.08046e-06
ENSG00000182810	chr16	68021274	68023442	-	ENSG00000182810.6	protein_coding	KNOWN	DDX28	ENSG00000182810	DDX28	DEAD-box helicase 28 [Source:HGNC Symbol;Acc:HGNC:17330]	DDX28	-2.45514	0.341961	2.7971	1.83413	-5.19921	0.000141523	0.000418417
ENSG00000187900	chr3	98238352	98239281	+	ENSG00000187900.4	unprocessed_pseudogene	KNOWN	OR5H7P	ENSG00000187900	OR5H7P	olfactory receptor family 5 subfamily H member 7 pseudogene [Source:HGNC Symbol;Acc:HGNC:14771]	OR5H7P	-2.45453	1.79983	4.25436	2.74184	-7.22895	4.7586e-06	2.66352e-05
ENSG00000163659	chr3	156673235	156706770	+	ENSG00000163659.11	protein_coding	KNOWN	TIPARP	ENSG00000163659	TIPARP	TCDD inducible poly(ADP-ribose) polymerase [Source:HGNC Symbol;Acc:HGNC:23696]	TIPARP	-2.45148	3.5103	5.96178	4.43079	-10.6465	4.9451e-08	1.06083e-06
ENSG00000170185	chr4	143184917	143223830	+	ENSG00000170185.8	protein_coding	KNOWN	USP38	ENSG00000170185	USP38	ubiquitin specific peptidase 38 [Source:HGNC Symbol;Acc:HGNC:20067]	USP38	-2.44914	3.20524	5.65438	4.21482	-9.95689	1.12708e-07	1.80353e-06
ENSG00000048405	chr7	127346790	127431924	-	ENSG00000048405.8	protein_coding	KNOWN	ZNF800	ENSG00000048405	ZNF800	zinc finger protein 800 [Source:HGNC Symbol;Acc:HGNC:27267]	ZNF800	-2.44603	2.81669	5.26272	3.88701	-10.485	5.97486e-08	1.20572e-06
ENSG00000005812	chr13	76992598	77027195	-	ENSG00000005812.9	protein_coding	KNOWN	FBXL3	ENSG00000005812	FBXL3	F-box and leucine rich repeat protein 3 [Source:HGNC Symbol;Acc:HGNC:13599]	FBXL3	-2.44544	4.09833	6.54377	5.17531	-14.4394	1.02719e-09	1.02386e-07
ENSG00000196470	chr16	48356364	48448402	-	ENSG00000196470.10	protein_coding	KNOWN	SIAH1	ENSG00000196470	SIAH1	siah E3 ubiquitin protein ligase 1 [Source:HGNC Symbol;Acc:HGNC:10857]	SIAH1	-2.4453	2.52076	4.96606	3.56445	-8.91845	4.24958e-07	4.48501e-06
ENSG00000120334	chr1	173799550	173824720	-	ENSG00000120334.14	protein_coding	KNOWN	CENPL	ENSG00000120334	CENPL	centromere protein L [Source:HGNC Symbol;Acc:HGNC:17879]	CENPL	-2.44319	2.36277	4.80596	3.63164	-9.93127	1.1631e-07	1.83933e-06
ENSG00000204070	chr20	45361937	45376798	+	ENSG00000204070.8	protein_coding	KNOWN	SYS1	ENSG00000204070	SYS1	SYS1 golgi trafficking protein [Source:HGNC Symbol;Acc:HGNC:16162]	SYS1	-2.43984	1.60561	4.04545	2.88295	-7.73213	2.23525e-06	1.50108e-05
ENSG00000104221	chr8	37843268	37849904	-	ENSG00000104221.11	protein_coding	KNOWN	BRF2	ENSG00000104221	BRF2	BRF2 RNA polymerase III transcription initiation factor subunit [Source:HGNC Symbol;Acc:HGNC:17298]	BRF2	-2.43547	1.19255	3.62802	2.2636	-6.37396	1.8543e-05	7.81642e-05
ENSG00000149658	chr20	63195429	63216234	-	ENSG00000149658.16	protein_coding	KNOWN	YTHDF1	ENSG00000149658	YTHDF1	YTH N6-methyladenosine RNA binding protein 1 [Source:HGNC Symbol;Acc:HGNC:15867]	YTHDF1	-2.4317	3.76886	6.20055	4.93344	-13.7491	1.93718e-09	1.38523e-07
ENSG00000169016	chr2	11444375	11466177	-	ENSG00000169016.15	protein_coding	KNOWN	E2F6	ENSG00000169016	E2F6	E2F transcription factor 6 [Source:HGNC Symbol;Acc:HGNC:3120]	E2F6	-2.42997	3.20939	5.63937	4.4147	-12.2325	8.65645e-09	3.53959e-07
ENSG00000124766	chr6	21592769	21598619	+	ENSG00000124766.5	protein_coding	KNOWN	SOX4	ENSG00000124766	SOX4	SRY-box transcription factor 4 [Source:HGNC Symbol;Acc:HGNC:11200]	SOX4	-2.42642	1.21512	3.64155	2.57239	-6.41531	1.73229e-05	7.39052e-05
ENSG00000121864	chr3	179322991	179338583	+	ENSG00000121864.8	protein_coding	KNOWN	ZNF639	ENSG00000121864	ZNF639	zinc finger protein 639 [Source:HGNC Symbol;Acc:HGNC:30950]	ZNF639	-2.42235	3.03032	5.45267	4.32175	-11.6778	1.55721e-08	5.1831e-07
ENSG00000003756	chr3	50088908	50119021	+	ENSG00000003756.15	protein_coding	KNOWN	RBM5	ENSG00000003756	RBM5	RNA binding motif protein 5 [Source:HGNC Symbol;Acc:HGNC:9902]	RBM5	-2.42044	4.85042	7.27086	6.05128	-18.1498	5.08878e-11	1.64285e-08
ENSG00000166170	chr14	103556544	103562831	-	ENSG00000166170.9	protein_coding	KNOWN	BAG5	ENSG00000166170	BAG5	BCL2 associated athanogene 5 [Source:HGNC Symbol;Acc:HGNC:941]	BAG5	-2.41215	3.92216	6.33431	4.93151	-14.0968	1.4026e-09	1.1805e-07
ENSG00000162377	chr1	52684451	52698366	-	ENSG00000162377.5	protein_coding	KNOWN	COA7	ENSG00000162377	COA7	cytochrome c oxidase assembly factor 7 (putative) [Source:HGNC Symbol;Acc:HGNC:25716]	COA7	-2.4098	3.24815	5.65795	4.4415	-12.0464	1.05154e-08	4.02838e-07
ENSG00000177606	chr1	58780788	58784327	-	ENSG00000177606.6	protein_coding	KNOWN	JUN	ENSG00000177606	JUN	Jun proto-oncogene, AP-1 transcription factor subunit [Source:HGNC Symbol;Acc:HGNC:6204]	JUN	-2.40706	2.42733	4.83439	3.49021	-7.77145	2.10993e-06	1.4379e-05
ENSG00000058729	chr5	97160867	97183260	-	ENSG00000058729.9	protein_coding	KNOWN	RIOK2	ENSG00000058729	RIOK2	RIO kinase 2 [Source:HGNC Symbol;Acc:HGNC:18999]	RIOK2	-2.40006	3.55861	5.95867	4.68612	-13.0845	3.66517e-09	2.11133e-07
ENSG00000177051	chr19	45710629	45730904	-	ENSG00000177051.5	protein_coding	KNOWN	FBXO46	ENSG00000177051	FBXO46	F-box protein 46 [Source:HGNC Symbol;Acc:HGNC:25069]	FBXO46	-2.39947	2.1754	4.57487	3.35491	-8.46742	7.83673e-07	6.90472e-06
ENSG00000152193	chr13	78614291	78659179	-	ENSG00000152193.7	protein_coding	KNOWN	RNF219	ENSG00000152193	OBI1	ORC ubiquitin ligase 1 [Source:HGNC Symbol;Acc:HGNC:20308]	OBI1	-2.39387	3.51418	5.90805	4.624	-13.0293	3.86948e-09	2.12822e-07
ENSG00000268205	chr19	57304305	57308562	+	ENSG00000268205.1	lincRNA	NOVEL	CTC-444N24.11	ENSG00000268205		novel transcript	AC005261.1	-2.37735	3.72079	6.09814	4.71777	-11.6	1.69392e-08	5.39213e-07
ENSG00000275342	chr8	8317736	8386498	-	ENSG00000275342.3	protein_coding	KNOWN	SGK223	ENSG00000275342	PRAG1	PEAK1 related, kinase-activating pseudokinase 1 [Source:HGNC Symbol;Acc:HGNC:25438]	PRAG1	-2.37575	1.17046	3.54621	2.48241	-6.01126	3.4029e-05	0.000127389
ENSG00000167384	chr19	44474428	44500524	-	ENSG00000167384.9	protein_coding	KNOWN	ZNF180	ENSG00000167384	ZNF180	zinc finger protein 180 [Source:HGNC Symbol;Acc:HGNC:12970]	ZNF180	-2.37428	1.23938	3.61366	2.1437	-5.96401	3.68795e-05	0.000136098
ENSG00000170836	chr17	60600183	60666280	+	ENSG00000170836.10	protein_coding	KNOWN	PPM1D	ENSG00000170836	PPM1D	protein phosphatase, Mg2+/Mn2+ dependent 1D [Source:HGNC Symbol;Acc:HGNC:9277]	PPM1D	-2.37401	2.64282	5.01683	3.89479	-9.70635	1.53714e-07	2.22412e-06
ENSG00000213186	chr3	160432445	160485773	-	ENSG00000213186.6	protein_coding	KNOWN	TRIM59	ENSG00000213186	TRIM59	tripartite motif containing 59 [Source:HGNC Symbol;Acc:HGNC:30834]	TRIM59	-2.37106	3.92247	6.29353	5.01785	-14.0037	1.52818e-09	1.22602e-07
ENSG00000143971	chr2	67397319	67410545	+	ENSG00000143971.7	protein_coding	KNOWN	ETAA1	ENSG00000143971	ETAA1	ETAA1 activator of ATR kinase [Source:HGNC Symbol;Acc:HGNC:24648]	ETAA1	-2.3692	3.02908	5.39827	4.18993	-11.22	2.57324e-08	6.96011e-07
ENSG00000164691	chr6	159034468	159045152	-	ENSG00000164691.15	protein_coding	KNOWN	TAGAP	ENSG00000164691	TAGAP	T cell activation RhoGTPase activating protein [Source:HGNC Symbol;Acc:HGNC:15669]	TAGAP	-2.36766	0.831527	3.19918	2.0263	-5.44077	9.17485e-05	0.000288796
ENSG00000136161	chr13	48488959	48533256	-	ENSG00000136161.11	protein_coding	KNOWN	RCBTB2	ENSG00000136161	RCBTB2	RCC1 and BTB domain containing protein 2 [Source:HGNC Symbol;Acc:HGNC:1914]	RCBTB2	-2.36687	1.38606	3.75292	2.16243	-5.88187	4.24452e-05	0.000152198
ENSG00000185220	chr1	248906196	248919946	+	ENSG00000185220.10	protein_coding	KNOWN	PGBD2	ENSG00000185220	PGBD2	piggyBac transposable element derived 2 [Source:HGNC Symbol;Acc:HGNC:19399]	PGBD2	-2.36558	2.17687	4.54245	3.2496	-7.94515	1.63893e-06	1.20588e-05
ENSG00000101665	chr18	48919853	48950711	-	ENSG00000101665.7	protein_coding	KNOWN	SMAD7	ENSG00000101665	SMAD7	SMAD family member 7 [Source:HGNC Symbol;Acc:HGNC:6773]	SMAD7	-2.36194	1.8877	4.24963	2.84763	-6.98638	6.93017e-06	3.59742e-05
ENSG00000067334	chr1	93866283	93879918	-	ENSG00000067334.12	protein_coding	KNOWN	DNTTIP2	ENSG00000067334	DNTTIP2	deoxynucleotidyltransferase terminal interacting protein 2 [Source:HGNC Symbol;Acc:HGNC:24013]	DNTTIP2	-2.35392	4.96544	7.31937	5.92719	-14.7943	7.49051e-10	8.59493e-08
ENSG00000144233	chr2	127861630	127885922	-	ENSG00000144233.8	protein_coding	KNOWN	AMMECR1L	ENSG00000144233	AMMECR1L	AMMECR1 like [Source:HGNC Symbol;Acc:HGNC:28658]	AMMECR1L	-2.3532	3.1375	5.4907	4.32622	-11.4554	1.98349e-08	5.96741e-07
ENSG00000214367	chr4	2227464	2242164	-	ENSG00000214367.6	protein_coding	KNOWN	HAUS3	ENSG00000214367	HAUS3	HAUS augmin like complex subunit 3 [Source:HGNC Symbol;Acc:HGNC:28719]	HAUS3	-2.34997	2.81381	5.16379	4.02178	-10.3016	7.4259e-08	1.36427e-06
ENSG00000243725	chr1	54715822	54742657	+	ENSG00000243725.5	protein_coding	KNOWN	TTC4	ENSG00000243725	TTC4	tetratricopeptide repeat domain 4 [Source:HGNC Symbol;Acc:HGNC:12394]	TTC4	-2.34647	2.98749	5.33396	4.13525	-10.032	1.02821e-07	1.70047e-06
ENSG00000161048	chr7	103099776	103149560	-	ENSG00000161048.10	protein_coding	KNOWN	NAPEPLD	ENSG00000161048	NAPEPLD	N-acyl phosphatidylethanolamine phospholipase D [Source:HGNC Symbol;Acc:HGNC:21683]	NAPEPLD	-2.34028	2.35752	4.69781	3.26486	-8.5159	7.32972e-07	6.57543e-06
ENSG00000130818	chr19	9523224	9538627	-	ENSG00000130818.9	protein_coding	KNOWN	ZNF426	ENSG00000130818	ZNF426	zinc finger protein 426 [Source:HGNC Symbol;Acc:HGNC:20725]	ZNF426	-2.33924	2.4726	4.81184	3.69133	-9.22408	2.84263e-07	3.40425e-06
ENSG00000152219	chr11	30323051	30338227	+	ENSG00000152219.4	protein_coding	KNOWN	ARL14EP	ENSG00000152219	ARL14EP	ADP ribosylation factor like GTPase 14 effector protein [Source:HGNC Symbol;Acc:HGNC:26798]	ARL14EP	-2.33709	3.2208	5.55788	4.31293	-11.7915	1.37806e-08	4.85668e-07
ENSG00000146457	chr6	159725585	159756319	+	ENSG00000146457.13	protein_coding	KNOWN	WTAP	ENSG00000146457	WTAP	WT1 associated protein [Source:HGNC Symbol;Acc:HGNC:16846]	WTAP	-2.33464	3.82375	6.1584	4.98644	-14.1496	1.33631e-09	1.16697e-07
ENSG00000123595	chrX	13689121	13710506	+	ENSG00000123595.6	protein_coding	KNOWN	RAB9A	ENSG00000123595	RAB9A	RAB9A, member RAS oncogene family [Source:HGNC Symbol;Acc:HGNC:9792]	RAB9A	-2.3344	4.90274	7.23714	6.13369	-18.0872	5.32746e-11	1.64285e-08
ENSG00000197024	chr7	149126416	149182802	+	ENSG00000197024.7	protein_coding	KNOWN	ZNF398	ENSG00000197024	ZNF398	zinc finger protein 398 [Source:HGNC Symbol;Acc:HGNC:18373]	ZNF398	-2.33332	1.87008	4.20341	3.01362	-7.75333	2.16676e-06	1.4665e-05
ENSG00000140379	chr15	79960889	79971446	-	ENSG00000140379.7	protein_coding	KNOWN	BCL2A1	ENSG00000140379	BCL2A1	BCL2 related protein A1 [Source:HGNC Symbol;Acc:HGNC:991]	BCL2A1	-2.33107	5.25901	7.59007	6.47292	-17.0716	1.1449e-10	2.68998e-08
ENSG00000153714	chr9	12775021	12822131	+	ENSG00000153714.5	protein_coding	KNOWN	LURAP1L	ENSG00000153714	LURAP1L	leucine rich adaptor protein 1 like [Source:HGNC Symbol;Acc:HGNC:31452]	LURAP1L	-2.32734	0.476048	2.80339	1.57955	-4.67205	0.000374174	0.000958803
ENSG00000166272	chr10	102743970	102816267	+	ENSG00000166272.15	protein_coding	KNOWN	WBP1L	ENSG00000166272	WBP1L	WW domain binding protein 1 like [Source:HGNC Symbol;Acc:HGNC:23510]	WBP1L	-2.32688	2.48245	4.80933	3.71975	-9.48456	2.03345e-07	2.71531e-06
ENSG00000163684	chr3	58306247	58324695	+	ENSG00000163684.10	protein_coding	KNOWN	RPP14	ENSG00000163684	RPP14	ribonuclease P/MRP subunit p14 [Source:HGNC Symbol;Acc:HGNC:30327]	RPP14	-2.3234	2.71579	5.03919	3.8335	-8.60156	6.51712e-07	6.09515e-06
ENSG00000180626	chr17	5179536	5191883	-	ENSG00000180626.9	protein_coding	KNOWN	ZNF594	ENSG00000180626	ZNF594	zinc finger protein 594 [Source:HGNC Symbol;Acc:HGNC:29392]	ZNF594	-2.32336	1.62792	3.95128	2.64516	-6.61776	1.24558e-05	5.69311e-05
ENSG00000158615	chr1	204403387	204411791	-	ENSG00000158615.8	protein_coding	KNOWN	PPP1R15B	ENSG00000158615	PPP1R15B	protein phosphatase 1 regulatory subunit 15B [Source:HGNC Symbol;Acc:HGNC:14951]	PPP1R15B	-2.32228	5.55925	7.88153	6.59112	-19.257	2.31518e-11	1.03847e-08
ENSG00000132467	chr4	70688479	70690551	+	ENSG00000132467.3	protein_coding	KNOWN	UTP3	ENSG00000132467	UTP3	UTP3 small subunit processome component [Source:HGNC Symbol;Acc:HGNC:24477]	UTP3	-2.31983	3.54674	5.86657	4.58992	-11.8019	1.36276e-08	4.82907e-07
ENSG00000260101	chr2	64522187	64524093	-	ENSG00000260101.1	lincRNA	NOVEL	RP11-568N6.1	ENSG00000260101		novel transcript	AC008074.2	-2.31568	3.1707	5.48638	4.34556	-11.6858	1.54376e-08	5.18158e-07
ENSG00000083828	chr19	57769655	57819939	+	ENSG00000083828.14	protein_coding	KNOWN	ZNF586	ENSG00000083828	ZNF586	zinc finger protein 586 [Source:HGNC Symbol;Acc:HGNC:25949]	ZNF586	-2.31237	1.72118	4.03354	2.91017	-7.01186	6.6594e-06	3.49176e-05
ENSG00000267519	chr19	13834516	13836289	-	ENSG00000267519.3	lincRNA	NOVEL	CTD-3252C9.4	ENSG00000267519		novel transcript	AC020916.1	-2.30866	0.227982	2.53664	1.85377	-4.70338	0.000352823	0.000913342
ENSG00000171940	chr20	53567065	53609907	-	ENSG00000171940.12	protein_coding	KNOWN	ZNF217	ENSG00000171940	ZNF217	zinc finger protein 217 [Source:HGNC Symbol;Acc:HGNC:13009]	ZNF217	-2.30767	5.03994	7.34761	6.09124	-17.6705	7.25614e-11	2.03046e-08
ENSG00000070495	chr17	76712832	76726799	-	ENSG00000070495.13	protein_coding	KNOWN	JMJD6	ENSG00000070495	JMJD6	jumonji domain containing 6, arginine demethylase and lysine hydroxylase [Source:HGNC Symbol;Acc:HGNC:19355]	JMJD6	-2.30187	2.70869	5.01056	4.07744	-10.4609	6.14648e-08	1.22258e-06
ENSG00000164338	chr5	73565443	73583377	+	ENSG00000164338.8	protein_coding	KNOWN	UTP15	ENSG00000164338	UTP15	UTP15 small subunit processome component [Source:HGNC Symbol;Acc:HGNC:25758]	UTP15	-2.30161	3.47845	5.78006	4.51186	-12.333	7.8017e-09	3.324e-07
ENSG00000205208	chr4	158666679	158672255	-	ENSG00000205208.4	protein_coding	KNOWN	C4orf46	ENSG00000205208	C4orf46	chromosome 4 open reading frame 46 [Source:HGNC Symbol;Acc:HGNC:27320]	C4orf46	-2.30121	3.38173	5.68294	4.32685	-11.8548	1.28792e-08	4.65537e-07
ENSG00000262454	chr16	14302288	14326353	+	ENSG00000262454.1	lincRNA	NOVEL	RP11-65J21.3	ENSG00000262454	MIR193BHG	MIR193B host gene [Source:HGNC Symbol;Acc:HGNC:51945]	MIR193BHG	-2.30055	2.73023	5.03079	3.92572	-9.5281	1.92402e-07	2.60085e-06
ENSG00000254004	chr19	36510695	36528660	-	ENSG00000254004.5	protein_coding	KNOWN	ZNF260	ENSG00000254004	ZNF260	zinc finger protein 260 [Source:HGNC Symbol;Acc:HGNC:13499]	ZNF260	-2.30049	3.16038	5.46087	4.21882	-10.3479	7.02771e-08	1.34062e-06
ENSG00000178935	chr19	57803841	57814913	-	ENSG00000178935.5	protein_coding	KNOWN	ZNF552	ENSG00000178935	ZNF552	zinc finger protein 552 [Source:HGNC Symbol;Acc:HGNC:26135]	ZNF552	-2.29892	1.09797	3.39689	2.15922	-5.67457	6.07721e-05	0.000206224
ENSG00000123358	chr12	52022832	52059507	+	ENSG00000123358.18	protein_coding	KNOWN	NR4A1	ENSG00000123358	NR4A1	nuclear receptor subfamily 4 group A member 1 [Source:HGNC Symbol;Acc:HGNC:7980]	NR4A1	-2.28856	0.275499	2.56406	1.84863	-5.11899	0.000163712	0.000474731
ENSG00000130522	chr19	18279760	18281622	-	ENSG00000130522.5	protein_coding	KNOWN	JUND	ENSG00000130522	JUND	JunD proto-oncogene, AP-1 transcription factor subunit [Source:HGNC Symbol;Acc:HGNC:6206]	JUND	-2.28495	2.15079	4.43574	3.04149	-6.76647	9.8106e-06	4.69956e-05
ENSG00000204713	chr6	28903002	28923989	-	ENSG00000204713.9	protein_coding	KNOWN	TRIM27	ENSG00000204713	TRIM27	tripartite motif containing 27 [Source:HGNC Symbol;Acc:HGNC:9975]	TRIM27	-2.28445	4.15277	6.43722	5.29503	-11.8761	1.25901e-08	4.56761e-07
ENSG00000168675	chr18	13217498	13652755	+	ENSG00000168675.17	protein_coding	KNOWN	LDLRAD4	ENSG00000168675	LDLRAD4	low density lipoprotein receptor class A domain containing 4 [Source:HGNC Symbol;Acc:HGNC:1224]	LDLRAD4	-2.28379	2.37532	4.65911	3.39958	-7.9092	1.72636e-06	1.24621e-05
ENSG00000152359	chr5	75674124	75717481	-	ENSG00000152359.13	protein_coding	KNOWN	POC5	ENSG00000152359	POC5	POC5 centriolar protein [Source:HGNC Symbol;Acc:HGNC:26658]	POC5	-2.28333	2.06582	4.34916	3.01062	-7.80117	2.02015e-06	1.39396e-05
ENSG00000151576	chr3	114005833	114088422	+	ENSG00000151576.9	protein_coding	KNOWN	QTRTD1	ENSG00000151576	QTRT2	queuine tRNA-ribosyltransferase accessory subunit 2 [Source:HGNC Symbol;Acc:HGNC:25771]	QTRT2	-2.28234	4.04937	6.33171	5.11213	-13.8187	1.81497e-09	1.34662e-07
ENSG00000157240	chr7	91264364	91271326	+	ENSG00000157240.3	protein_coding	KNOWN	FZD1	ENSG00000157240	FZD1	frizzled class receptor 1 [Source:HGNC Symbol;Acc:HGNC:4038]	FZD1	-2.28124	0.925652	3.20689	1.57919	-5.04338	0.000187948	0.000532645
ENSG00000176396	chr19	39538250	39540230	-	ENSG00000176396.9	protein_coding	KNOWN	EID2	ENSG00000176396	EID2	EP300 interacting inhibitor of differentiation 2 [Source:HGNC Symbol;Acc:HGNC:28292]	EID2	-2.28071	0.964335	3.24505	2.04333	-5.17965	0.000146627	0.00043063
ENSG00000151239	chr12	43793723	43806375	-	ENSG00000151239.12	protein_coding	KNOWN	TWF1	ENSG00000151239	TWF1	twinfilin actin binding protein 1 [Source:HGNC Symbol;Acc:HGNC:9620]	TWF1	-2.27764	3.71273	5.99037	4.59661	-12.7744	4.98316e-09	2.39576e-07
ENSG00000173214	chr6	111259348	111271167	+	ENSG00000173214.5	protein_coding	KNOWN	KIAA1919	ENSG00000173214	MFSD4B	major facilitator superfamily domain containing 4B [Source:HGNC Symbol;Acc:HGNC:21053]	MFSD4B	-2.27754	2.67004	4.94758	3.64007	-8.19005	1.15495e-06	9.2284e-06
ENSG00000126814	chr14	60971451	60981358	-	ENSG00000126814.6	protein_coding	KNOWN	TRMT5	ENSG00000126814	TRMT5	tRNA methyltransferase 5 [Source:HGNC Symbol;Acc:HGNC:23141]	TRMT5	-2.27468	1.84926	4.12394	2.95529	-6.95871	7.23749e-06	3.72264e-05
ENSG00000196214	chr19	52269571	52296046	+	ENSG00000196214.9	protein_coding	KNOWN	ZNF766	ENSG00000196214	ZNF766	zinc finger protein 766 [Source:HGNC Symbol;Acc:HGNC:28063]	ZNF766	-2.26973	2.21938	4.48911	3.22329	-7.38865	3.73086e-06	2.21624e-05
ENSG00000137947	chr1	88852932	88891944	-	ENSG00000137947.10	protein_coding	KNOWN	GTF2B	ENSG00000137947	GTF2B	general transcription factor IIB [Source:HGNC Symbol;Acc:HGNC:4648]	GTF2B	-2.26899	3.19504	5.46403	4.38273	-11.4749	1.94145e-08	5.91303e-07
ENSG00000125630	chr2	112541915	112577150	+	ENSG00000125630.14	protein_coding	KNOWN	POLR1B	ENSG00000125630	POLR1B	RNA polymerase I subunit B [Source:HGNC Symbol;Acc:HGNC:20454]	POLR1B	-2.26347	4.17989	6.44336	5.34551	-14.9802	6.36515e-10	7.77154e-08
ENSG00000118707	chr20	36573488	36593950	+	ENSG00000118707.8	protein_coding	KNOWN	TGIF2	ENSG00000118707	TGIF2	TGFB induced factor homeobox 2 [Source:HGNC Symbol;Acc:HGNC:15764]	TGIF2	-2.26273	3.56209	5.82482	4.68035	-11.9108	1.21345e-08	4.43983e-07
ENSG00000247287	chr14	61298164	61322818	-	ENSG00000247287.2	antisense	NOVEL	RP11-902B17.1	ENSG00000247287		novel transcript, antisense to PRKCH	AL359220.1	-2.26198	0.315945	2.57792	1.37755	-3.96679	0.00144391	0.00305697
ENSG00000253738	chr8	91059909	91070189	-	ENSG00000253738.1	antisense	NOVEL	OTUD6B-AS1	ENSG00000253738	OTUD6B-AS1	OTUD6B antisense RNA 1 (head to head) [Source:HGNC Symbol;Acc:HGNC:50466]	OTUD6B-AS1	-2.26014	2.2721	4.53224	3.40064	-7.57043	2.83964e-06	1.79511e-05
ENSG00000103343	chr16	3401235	3409370	+	ENSG00000103343.11	protein_coding	KNOWN	ZNF174	ENSG00000103343	ZNF174	zinc finger protein 174 [Source:HGNC Symbol;Acc:HGNC:12963]	ZNF174	-2.25955	1.21329	3.47284	2.40385	-6.15119	2.6865e-05	0.000105535
ENSG00000119523	chr9	99216426	99221956	-	ENSG00000119523.9	protein_coding	KNOWN	ALG2	ENSG00000119523	ALG2	ALG2 alpha-1,3/1,6-mannosyltransferase [Source:HGNC Symbol;Acc:HGNC:23159]	ALG2	-2.25483	3.83821	6.09304	4.95326	-10.9559	3.4645e-08	8.50441e-07
ENSG00000174718	chr12	31959370	31993107	+	ENSG00000174718.10	protein_coding	KNOWN	KIAA1551	ENSG00000174718	RESF1	retroelement silencing factor 1 [Source:HGNC Symbol;Acc:HGNC:25559]	RESF1	-2.25209	4.37172	6.62381	5.31463	-14.5692	9.14461e-10	9.70312e-08
ENSG00000213588	chr6	33453970	33457548	+	ENSG00000213588.5	protein_coding	KNOWN	ZBTB9	ENSG00000213588	ZBTB9	zinc finger and BTB domain containing 9 [Source:HGNC Symbol;Acc:HGNC:28323]	ZBTB9	-2.25084	1.35734	3.60818	2.58188	-5.62662	6.60891e-05	0.000220595
ENSG00000106608	chr7	43875894	43926411	-	ENSG00000106608.15	protein_coding	KNOWN	URGCP	ENSG00000106608	URGCP	upregulator of cell proliferation [Source:HGNC Symbol;Acc:HGNC:30890]	URGCP	-2.25076	1.87398	4.12474	2.82967	-6.73064	1.03886e-05	4.90969e-05
ENSG00000196449	chr1	37802944	37808185	-	ENSG00000196449.3	protein_coding	KNOWN	YRDC	ENSG00000196449	YRDC	yrdC N6-threonylcarbamoyltransferase domain containing [Source:HGNC Symbol;Acc:HGNC:28905]	YRDC	-2.25065	2.03185	4.2825	3.50664	-8.2247	1.0998e-06	8.85949e-06
ENSG00000111727	chr12	104064457	104106524	+	ENSG00000111727.10	protein_coding	KNOWN	HCFC2	ENSG00000111727	HCFC2	host cell factor C2 [Source:HGNC Symbol;Acc:HGNC:24972]	HCFC2	-2.24973	2.02962	4.27936	2.98714	-7.37875	3.7872e-06	2.24323e-05
ENSG00000100219	chr22	28794555	28800597	-	ENSG00000100219.15	protein_coding	KNOWN	XBP1	ENSG00000100219	XBP1	X-box binding protein 1 [Source:HGNC Symbol;Acc:HGNC:12801]	XBP1	-2.24853	3.94487	6.1934	5.04518	-13.6585	2.10982e-09	1.47658e-07
ENSG00000162607	chr1	62436297	62451804	+	ENSG00000162607.11	protein_coding	KNOWN	USP1	ENSG00000162607	USP1	ubiquitin specific peptidase 1 [Source:HGNC Symbol;Acc:HGNC:12607]	USP1	-2.24554	5.18847	7.43401	6.23135	-17.4569	8.52387e-11	2.15676e-08
ENSG00000120616	chr10	32267751	32378798	-	ENSG00000120616.14	protein_coding	KNOWN	EPC1	ENSG00000120616	EPC1	enhancer of polycomb homolog 1 [Source:HGNC Symbol;Acc:HGNC:19876]	EPC1	-2.24476	3.40573	5.65049	4.45559	-10.2021	8.36735e-08	1.48505e-06
ENSG00000189241	chr6	116276578	116279903	-	ENSG00000189241.6	protein_coding	KNOWN	TSPYL1	ENSG00000189241	TSPYL1	TSPY like 1 [Source:HGNC Symbol;Acc:HGNC:12382]	TSPYL1	-2.24363	2.76861	5.01224	3.9223	-9.06354	3.5068e-07	3.94008e-06
ENSG00000198298	chr10	43606407	43617903	+	ENSG00000198298.11	protein_coding	KNOWN	ZNF485	ENSG00000198298	ZNF485	zinc finger protein 485 [Source:HGNC Symbol;Acc:HGNC:23440]	ZNF485	-2.23818	1.84136	4.07955	2.74059	-6.83713	8.76766e-06	4.30343e-05
ENSG00000198081	chr18	5289019	5297053	-	ENSG00000198081.9	protein_coding	KNOWN	ZBTB14	ENSG00000198081	ZBTB14	zinc finger and BTB domain containing 14 [Source:HGNC Symbol;Acc:HGNC:12860]	ZBTB14	-2.23773	1.48659	3.72431	2.59247	-6.4883	1.53706e-05	6.73499e-05
ENSG00000124659	chr6	42744481	42746096	-	ENSG00000124659.6	protein_coding	KNOWN	TBCC	ENSG00000124659	TBCC	tubulin folding cofactor C [Source:HGNC Symbol;Acc:HGNC:11580]	TBCC	-2.23763	0.655186	2.89282	1.98573	-5.17896	0.000146811	0.000431042
ENSG00000171617	chr5	74627406	74641424	-	ENSG00000171617.12	protein_coding	KNOWN	ENC1	ENSG00000171617	ENC1	ectodermal-neural cortex 1 [Source:HGNC Symbol;Acc:HGNC:3345]	ENC1	-2.23633	4.69888	6.93521	5.80163	-16.2529	2.18792e-10	3.72248e-08
ENSG00000140006	chr14	63597039	63641861	-	ENSG00000140006.10	protein_coding	KNOWN	WDR89	ENSG00000140006	WDR89	WD repeat domain 89 [Source:HGNC Symbol;Acc:HGNC:20489]	WDR89	-2.2338	2.36345	4.59725	3.09908	-7.04005	6.37285e-06	3.37017e-05
ENSG00000174652	chr19	9412598	9435578	-	ENSG00000174652.16	protein_coding	KNOWN	ZNF266	ENSG00000174652	ZNF266	zinc finger protein 266 [Source:HGNC Symbol;Acc:HGNC:13059]	ZNF266	-2.23248	4.12477	6.35726	5.2131	-14.5434	9.35791e-10	9.82382e-08
ENSG00000078589	chrX	78945332	78961954	+	ENSG00000078589.11	protein_coding	KNOWN	P2RY10	ENSG00000078589	P2RY10	P2Y receptor family member 10 [Source:HGNC Symbol;Acc:HGNC:19906]	P2RY10	-2.22438	5.09852	7.32291	6.19171	-16.7528	1.46816e-10	2.9335e-08
ENSG00000090432	chr1	20499448	20508161	-	ENSG00000090432.6	protein_coding	KNOWN	MUL1	ENSG00000090432	MUL1	mitochondrial E3 ubiquitin protein ligase 1 [Source:HGNC Symbol;Acc:HGNC:25762]	MUL1	-2.22407	1.11678	3.34085	2.57182	-5.57754	7.20365e-05	0.000235773
ENSG00000182700	chr5	140125935	140129392	+	ENSG00000182700.4	protein_coding	KNOWN	IGIP	ENSG00000182700	IGIP	IgA inducing protein [Source:HGNC Symbol;Acc:HGNC:33847]	IGIP	-2.21915	0.13685	2.35601	1.15385	-4.07608	0.00116762	0.00254406
ENSG00000168906	chr2	85539165	85545280	+	ENSG00000168906.11	protein_coding	KNOWN	MAT2A	ENSG00000168906	MAT2A	methionine adenosyltransferase 2A [Source:HGNC Symbol;Acc:HGNC:6904]	MAT2A	-2.21888	6.68044	8.89932	7.72763	-17.6318	7.46993e-11	2.03046e-08
ENSG00000139289	chr12	76025447	76033932	-	ENSG00000139289.12	protein_coding	KNOWN	PHLDA1	ENSG00000139289	PHLDA1	pleckstrin homology like domain family A member 1 [Source:HGNC Symbol;Acc:HGNC:8933]	PHLDA1	-2.21472	3.17164	5.38636	4.20203	-9.71443	1.52168e-07	2.21338e-06
ENSG00000125945	chr1	23359448	23369442	-	ENSG00000125945.13	protein_coding	KNOWN	ZNF436	ENSG00000125945	ZNF436	zinc finger protein 436 [Source:HGNC Symbol;Acc:HGNC:20814]	ZNF436	-2.21107	1.00509	3.21616	2.0326	-5.14845	0.000155171	0.000452089
ENSG00000186272	chr19	57411163	57421939	+	ENSG00000186272.11	protein_coding	KNOWN	ZNF17	ENSG00000186272	ZNF17	zinc finger protein 17 [Source:HGNC Symbol;Acc:HGNC:12958]	ZNF17	-2.20899	1.11632	3.32531	1.608	-4.57999	0.000444973	0.00111136
ENSG00000137331	chr6	30743199	30744554	-	ENSG00000137331.11	protein_coding	KNOWN	IER3	ENSG00000137331	IER3	immediate early response 3 [Source:HGNC Symbol;Acc:HGNC:5392]	IER3	-2.20894	1.89224	4.10118	3.03224	-7.48623	3.22068e-06	1.98017e-05
ENSG00000164576	chr5	154445957	154461054	+	ENSG00000164576.10	protein_coding	KNOWN	SAP30L	ENSG00000164576	SAP30L	SAP30 like [Source:HGNC Symbol;Acc:HGNC:25663]	SAP30L	-2.20351	1.99599	4.19951	3.0332	-7.39893	3.67331e-06	2.1942e-05
ENSG00000188227	chr19	37506939	37548762	+	ENSG00000188227.11	protein_coding	KNOWN	ZNF793	ENSG00000188227	ZNF793	zinc finger protein 793 [Source:HGNC Symbol;Acc:HGNC:33115]	ZNF793	-2.20319	1.16411	3.36729	2.08765	-5.63065	6.56239e-05	0.000219592
ENSG00000183155	chr1	202878957	202889135	-	ENSG00000183155.4	protein_coding	KNOWN	RABIF	ENSG00000183155	RABIF	RAB interacting factor [Source:HGNC Symbol;Acc:HGNC:9797]	RABIF	-2.20276	1.88348	4.08623	3.28782	-8.04849	1.41267e-06	1.07315e-05
ENSG00000111875	chr6	118894220	118909167	+	ENSG00000111875.7	protein_coding	KNOWN	ASF1A	ENSG00000111875	ASF1A	anti-silencing function 1A histone chaperone [Source:HGNC Symbol;Acc:HGNC:20995]	ASF1A	-2.20091	2.5581	4.75901	3.45012	-8.73403	5.44301e-07	5.33382e-06
ENSG00000127993	chr7	92528773	92538005	+	ENSG00000127993.13	protein_coding	KNOWN	RBM48	ENSG00000127993	RBM48	RNA binding motif protein 48 [Source:HGNC Symbol;Acc:HGNC:21785]	RBM48	-2.19852	2.66751	4.86604	3.66079	-7.78856	2.05773e-06	1.4111e-05
ENSG00000178229	chr19	57320509	57330776	+	ENSG00000178229.7	protein_coding	KNOWN	ZNF543	ENSG00000178229	ZNF543	zinc finger protein 543 [Source:HGNC Symbol;Acc:HGNC:25281]	ZNF543	-2.19713	0.771406	2.96853	1.55596	-4.66464	0.000379412	0.00097046
ENSG00000180376	chr3	56557161	56621818	+	ENSG00000180376.15	protein_coding	KNOWN	CCDC66	ENSG00000180376	CCDC66	coiled-coil domain containing 66 [Source:HGNC Symbol;Acc:HGNC:27709]	CCDC66	-2.19676	2.12569	4.32245	3.05048	-6.41921	1.72123e-05	7.35602e-05
ENSG00000180423	chr11	46602861	46617909	-	ENSG00000180423.4	protein_coding	KNOWN	HARBI1	ENSG00000180423	HARBI1	harbinger transposase derived 1 [Source:HGNC Symbol;Acc:HGNC:26522]	HARBI1	-2.19038	0.437856	2.62823	1.47963	-4.49389	0.000523721	0.00127986
ENSG00000126003	chr20	32192503	32207791	-	ENSG00000126003.6	protein_coding	KNOWN	PLAGL2	ENSG00000126003	PLAGL2	PLAG1 like zinc finger 2 [Source:HGNC Symbol;Acc:HGNC:9047]	PLAGL2	-2.18724	4.08795	6.27519	5.10262	-12.8586	4.58132e-09	2.30656e-07
ENSG00000101544	chr18	80109031	80147523	+	ENSG00000101544.7	protein_coding	KNOWN	ADNP2	ENSG00000101544	ADNP2	ADNP homeobox 2 [Source:HGNC Symbol;Acc:HGNC:23803]	ADNP2	-2.1851	3.90979	6.09489	5.01583	-13.3488	2.83498e-09	1.7933e-07
ENSG00000152439	chr19	57499915	57518404	+	ENSG00000152439.11	protein_coding	KNOWN	ZNF773	ENSG00000152439	ZNF773	zinc finger protein 773 [Source:HGNC Symbol;Acc:HGNC:30487]	ZNF773	-2.18495	0.605574	2.79053	1.63715	-4.79435	0.00029769	0.000790103
ENSG00000115520	chr2	197453423	197475308	+	ENSG00000115520.7	protein_coding	KNOWN	COQ10B	ENSG00000115520	COQ10B	coenzyme Q10B [Source:HGNC Symbol;Acc:HGNC:25819]	COQ10B	-2.18428	2.55744	4.74172	3.74926	-9.36588	2.36673e-07	3.01353e-06
ENSG00000129315	chr12	48688458	48716998	-	ENSG00000129315.8	protein_coding	KNOWN	CCNT1	ENSG00000129315	CCNT1	cyclin T1 [Source:HGNC Symbol;Acc:HGNC:1599]	CCNT1	-2.18344	4.82649	7.00992	5.67367	-13.3328	2.87904e-09	1.80957e-07
ENSG00000107951	chr10	30309801	30374448	-	ENSG00000107951.11	protein_coding	KNOWN	MTPAP	ENSG00000107951	MTPAP	mitochondrial poly(A) polymerase [Source:HGNC Symbol;Acc:HGNC:25532]	MTPAP	-2.18085	3.99361	6.17446	4.98691	-13.458	2.55276e-09	1.70207e-07
ENSG00000188522	chr17	18968789	19004804	-	ENSG00000188522.13	protein_coding	KNOWN	FAM83G	ENSG00000188522	FAM83G	family with sequence similarity 83 member G [Source:HGNC Symbol;Acc:HGNC:32554]	FAM83G	-2.17802	1.06243	3.24045	2.30275	-5.74259	5.39851e-05	0.000186398
ENSG00000188033	chr19	12577961	12640098	-	ENSG00000188033.8	protein_coding	KNOWN	ZNF490	ENSG00000188033	ZNF490	zinc finger protein 490 [Source:HGNC Symbol;Acc:HGNC:23705]	ZNF490	-2.17344	1.06198	3.23542	2.18809	-5.52343	7.92462e-05	0.000255056
ENSG00000164430	chr6	73413515	73452276	-	ENSG00000164430.14	protein_coding	KNOWN	MB21D1	ENSG00000164430	CGAS	cyclic GMP-AMP synthase [Source:HGNC Symbol;Acc:HGNC:21367]	CGAS	-2.17305	3.40965	5.58269	4.4308	-11.3564	2.21179e-08	6.36143e-07
ENSG00000164951	chr8	93857807	93926066	+	ENSG00000164951.14	protein_coding	KNOWN	PDP1	ENSG00000164951	PDP1	pyruvate dehyrogenase phosphatase catalytic subunit 1 [Source:HGNC Symbol;Acc:HGNC:9279]	PDP1	-2.17212	1.88458	4.05671	2.69277	-6.23854	2.32111e-05	9.38717e-05
ENSG00000136603	chr3	170357678	170396835	+	ENSG00000136603.12	protein_coding	KNOWN	SKIL	ENSG00000136603	SKIL	SKI like proto-oncogene [Source:HGNC Symbol;Acc:HGNC:10897]	SKIL	-2.17101	2.55208	4.72309	3.39618	-7.49003	3.20235e-06	1.97259e-05
ENSG00000132773	chr1	45339670	45343975	+	ENSG00000132773.10	protein_coding	KNOWN	TOE1	ENSG00000132773	TOE1	target of EGR1, exonuclease [Source:HGNC Symbol;Acc:HGNC:15954]	TOE1	-2.16981	1.84828	4.0181	2.70986	-5.81811	4.73695e-05	0.000166587
ENSG00000197020	chr19	21722766	21767628	-	ENSG00000197020.9	protein_coding	KNOWN	ZNF100	ENSG00000197020	ZNF100	zinc finger protein 100 [Source:HGNC Symbol;Acc:HGNC:12880]	ZNF100	-2.16748	3.29015	5.45763	4.04166	-9.50548	1.98007e-07	2.66203e-06
ENSG00000140743	chr16	22345936	22437165	-	ENSG00000140743.6	protein_coding	KNOWN	CDR2	ENSG00000140743	CDR2	cerebellar degeneration related protein 2 [Source:HGNC Symbol;Acc:HGNC:1799]	CDR2	-2.16515	2.98505	5.1502	4.10478	-9.01424	3.74243e-07	4.11709e-06
ENSG00000187531	chr17	81911939	81921323	-	ENSG00000187531.12	protein_coding	KNOWN	SIRT7	ENSG00000187531	SIRT7	sirtuin 7 [Source:HGNC Symbol;Acc:HGNC:14935]	SIRT7	-2.16459	1.19597	3.36056	2.63507	-5.82009	4.72079e-05	0.000166137
ENSG00000197798	chr11	126211414	126262986	+	ENSG00000197798.7	protein_coding	KNOWN	FAM118B	ENSG00000197798	FAM118B	family with sequence similarity 118 member B [Source:HGNC Symbol;Acc:HGNC:26110]	FAM118B	-2.16402	2.26584	4.42986	3.31424	-7.97811	1.56286e-06	1.16659e-05
ENSG00000204611	chr19	52113091	52139922	-	ENSG00000204611.5	protein_coding	KNOWN	ZNF616	ENSG00000204611	ZNF616	zinc finger protein 616 [Source:HGNC Symbol;Acc:HGNC:28062]	ZNF616	-2.16359	1.42875	3.59234	2.39658	-5.93179	3.89654e-05	0.000142096
ENSG00000139131	chr12	32727490	32755902	-	ENSG00000139131.11	protein_coding	KNOWN	YARS2	ENSG00000139131	YARS2	tyrosyl-tRNA synthetase 2 [Source:HGNC Symbol;Acc:HGNC:24249]	YARS2	-2.16223	2.52514	4.68737	3.41951	-7.82851	1.94113e-06	1.3499e-05
ENSG00000105879	chr7	107743697	107761667	+	ENSG00000105879.10	protein_coding	KNOWN	CBLL1	ENSG00000105879	CBLL1	Cbl proto-oncogene like 1 [Source:HGNC Symbol;Acc:HGNC:21225]	CBLL1	-2.15629	4.1491	6.30539	5.17395	-13.0518	3.78486e-09	2.12822e-07
ENSG00000135334	chr6	87675072	87702209	-	ENSG00000135334.8	protein_coding	KNOWN	AKIRIN2	ENSG00000135334	AKIRIN2	akirin 2 [Source:HGNC Symbol;Acc:HGNC:21407]	AKIRIN2	-2.15621	3.75507	5.91128	4.68206	-11.2196	2.57442e-08	6.96011e-07
ENSG00000168421	chr4	40191053	40246967	+	ENSG00000168421.11	protein_coding	KNOWN	RHOH	ENSG00000168421	RHOH	ras homolog family member H [Source:HGNC Symbol;Acc:HGNC:686]	RHOH	-2.15605	4.27864	6.43469	5.35766	-13.7987	1.84925e-09	1.36182e-07
ENSG00000153922	chr5	98853985	98928957	-	ENSG00000153922.9	protein_coding	KNOWN	CHD1	ENSG00000153922	CHD1	chromodomain helicase DNA binding protein 1 [Source:HGNC Symbol;Acc:HGNC:1915]	CHD1	-2.15442	4.58507	6.73949	5.47819	-14.0973	1.40185e-09	1.1805e-07
ENSG00000117597	chr1	209828007	209857565	+	ENSG00000117597.16	protein_coding	KNOWN	DIEXF	ENSG00000117597	UTP25	UTP25 small subunit processor component [Source:HGNC Symbol;Acc:HGNC:28440]	UTP25	-2.14899	3.94897	6.09795	4.82685	-12.2156	8.80982e-09	3.54838e-07
ENSG00000139977	chr14	57390544	57415917	+	ENSG00000139977.12	protein_coding	KNOWN	NAA30	ENSG00000139977	NAA30	N(alpha)-acetyltransferase 30, NatC catalytic subunit [Source:HGNC Symbol;Acc:HGNC:19844]	NAA30	-2.14651	3.20069	5.3472	4.15258	-10.6718	4.80199e-08	1.03917e-06
ENSG00000170903	chr11	105995623	106022403	-	ENSG00000170903.9	protein_coding	KNOWN	MSANTD4	ENSG00000170903	MSANTD4	Myb/SANT DNA binding domain containing 4 with coiled-coils [Source:HGNC Symbol;Acc:HGNC:29383]	MSANTD4	-2.14524	4.50674	6.65198	5.53379	-14.995	6.2837e-10	7.77154e-08
ENSG00000164683	chr8	79764010	79767863	-	ENSG00000164683.15	protein_coding	KNOWN	HEY1	ENSG00000164683	HEY1	hes related family bHLH transcription factor with YRPW motif 1 [Source:HGNC Symbol;Acc:HGNC:4880]	HEY1	-2.14254	1.25684	3.39938	2.36836	-5.30526	0.000116887	0.000353598
ENSG00000186448	chr3	44584888	44648471	+	ENSG00000186448.13	protein_coding	KNOWN	ZNF197	ENSG00000186448	ZNF197	zinc finger protein 197 [Source:HGNC Symbol;Acc:HGNC:12988]	ZNF197	-2.14203	2.80419	4.94622	3.54435	-8.8668	4.55292e-07	4.70946e-06
ENSG00000197128	chr19	57466663	57477570	-	ENSG00000197128.10	protein_coding	KNOWN	ZNF772	ENSG00000197128	ZNF772	zinc finger protein 772 [Source:HGNC Symbol;Acc:HGNC:33106]	ZNF772	-2.14177	0.32842	2.47019	1.45337	-4.28821	0.000775487	0.00178505
ENSG00000234912	chr17	77086716	77094990	+	ENSG00000234912.8	processed_transcript	NOVEL	SNHG20	ENSG00000234912	SNHG20	small nucleolar RNA host gene 20 [Source:HGNC Symbol;Acc:HGNC:33099]	SNHG20	-2.13662	1.92429	4.06091	3.25374	-7.70143	2.33858e-06	1.5488e-05
ENSG00000007944	chr6	16129125	16148248	+	ENSG00000007944.13	protein_coding	KNOWN	MYLIP	ENSG00000007944	MYLIP	myosin regulatory light chain interacting protein [Source:HGNC Symbol;Acc:HGNC:21155]	MYLIP	-2.13565	3.05957	5.19523	4.10069	-9.8156	1.3416e-07	2.02144e-06
ENSG00000181915	chr10	62804857	62808483	+	ENSG00000181915.4	protein_coding	KNOWN	ADO	ENSG00000181915	ADO	2-aminoethanethiol dioxygenase [Source:HGNC Symbol;Acc:HGNC:23506]	ADO	-2.12235	4.32488	6.44723	5.33231	-12.3103	7.98651e-09	3.35365e-07
ENSG00000280063	chr16	4346694	4348648	-	ENSG00000280063.1	TEC	KNOWN	RP11-295D4.3	ENSG00000280063		tec	AC012676.5	-2.12182	0.0902462	2.21207	1.26413	-3.84581	0.00182854	0.00376623
ENSG00000139620	chr12	48653401	48682238	-	ENSG00000139620.11	protein_coding	KNOWN	KANSL2	ENSG00000139620	KANSL2	KAT8 regulatory NSL complex subunit 2 [Source:HGNC Symbol;Acc:HGNC:26024]	KANSL2	-2.1196	3.48469	5.60429	4.2994	-9.95383	1.13132e-07	1.80353e-06
ENSG00000186416	chrX	119588337	119605895	-	ENSG00000186416.11	protein_coding	KNOWN	NKRF	ENSG00000186416	NKRF	NFKB repressing factor [Source:HGNC Symbol;Acc:HGNC:19374]	NKRF	-2.11144	4.30958	6.42102	5.31408	-12.1637	9.29959e-09	3.71532e-07
ENSG00000107362	chr9	71862452	71910931	-	ENSG00000107362.12	protein_coding	KNOWN	ABHD17B	ENSG00000107362	ABHD17B	abhydrolase domain containing 17B [Source:HGNC Symbol;Acc:HGNC:24278]	ABHD17B	-2.11131	2.00733	4.11864	2.95772	-7.09214	5.87691e-06	3.15612e-05
ENSG00000118518	chr6	127266610	127288567	+	ENSG00000118518.14	protein_coding	KNOWN	RNF146	ENSG00000118518	RNF146	ring finger protein 146 [Source:HGNC Symbol;Acc:HGNC:21336]	RNF146	-2.11111	1.64676	3.75787	2.66857	-6.48083	1.55595e-05	6.79685e-05
ENSG00000196756	chr20	38420588	38435353	-	ENSG00000196756.10	processed_transcript	NOVEL	SNHG17	ENSG00000196756	SNHG17	small nucleolar RNA host gene 17 [Source:HGNC Symbol;Acc:HGNC:48600]	SNHG17	-2.10992	3.54444	5.65436	4.80613	-12.273	8.30119e-09	3.45638e-07
ENSG00000140406	chr15	81000944	81005788	+	ENSG00000140406.3	protein_coding	KNOWN	MESDC1	ENSG00000140406	TLNRD1	talin rod domain containing 1 [Source:HGNC Symbol;Acc:HGNC:13519]	TLNRD1	-2.10972	3.50249	5.6122	4.62887	-11.9063	1.21929e-08	4.43983e-07
ENSG00000257594	chr12	89519408	89524806	-	ENSG00000257594.3	protein_coding	KNOWN	GALNT4	ENSG00000257594	GALNT4	polypeptide N-acetylgalactosaminyltransferase 4 [Source:HGNC Symbol;Acc:HGNC:4126]	GALNT4	-2.10574	2.0239	4.12965	2.8599	-6.72907	1.04146e-05	4.91613e-05
ENSG00000113384	chr5	32124704	32174350	-	ENSG00000113384.12	protein_coding	KNOWN	GOLPH3	ENSG00000113384	GOLPH3	golgi phosphoprotein 3 [Source:HGNC Symbol;Acc:HGNC:15452]	GOLPH3	-2.10521	3.90273	6.00794	4.87017	-11.6762	1.55997e-08	5.1831e-07
ENSG00000173065	chr17	28755978	28855232	-	ENSG00000173065.12	protein_coding	KNOWN	FAM222B	ENSG00000173065	FAM222B	family with sequence similarity 222 member B [Source:HGNC Symbol;Acc:HGNC:25563]	FAM222B	-2.10324	2.68691	4.79015	3.81575	-8.09085	1.32972e-06	1.02371e-05
ENSG00000230590	chrX	73963955	74293574	-	ENSG00000230590.6	lincRNA	KNOWN	FTX	ENSG00000230590	FTX	FTX transcript, XIST regulator [Source:HGNC Symbol;Acc:HGNC:37190]	FTX	-2.103	4.1981	6.30111	5.07921	-11.6776	1.55753e-08	5.1831e-07
ENSG00000277443	chr6	113857362	113863471	+	ENSG00000277443.1	protein_coding	KNOWN	MARCKS	ENSG00000277443	MARCKS	myristoylated alanine rich protein kinase C substrate [Source:HGNC Symbol;Acc:HGNC:6759]	MARCKS	-2.10276	5.26387	7.36663	6.38313	-14.6981	8.15428e-10	9.19128e-08
ENSG00000259623	chr17	41848518	41851447	-	ENSG00000259623.1	sense_overlapping	NOVEL	RP11-156E6.1	ENSG00000259623		novel transcript, sense overlapping to KLHL11	AC125257.1	-2.09873	2.30376	4.40249	3.39499	-7.06115	6.16683e-06	3.29418e-05
ENSG00000105136	chr19	57487711	57496097	+	ENSG00000105136.18	protein_coding	KNOWN	ZNF419	ENSG00000105136	ZNF419	zinc finger protein 419 [Source:HGNC Symbol;Acc:HGNC:20648]	ZNF419	-2.09639	0.333022	2.42941	1.65687	-4.39424	0.000633067	0.00150135
ENSG00000090470	chr15	65117379	65133836	-	ENSG00000090470.13	protein_coding	KNOWN	PDCD7	ENSG00000090470	PDCD7	programmed cell death 7 [Source:HGNC Symbol;Acc:HGNC:8767]	PDCD7	-2.09595	3.62917	5.72512	4.56953	-11.5561	1.7768e-08	5.60174e-07
ENSG00000169490	chr8	38988808	38996824	-	ENSG00000169490.15	protein_coding	KNOWN	TM2D2	ENSG00000169490	TM2D2	TM2 domain containing 2 [Source:HGNC Symbol;Acc:HGNC:24127]	TM2D2	-2.09021	3.07588	5.16609	4.14445	-10.2215	8.1747e-08	1.46669e-06
ENSG00000116273	chr1	6613685	6624033	+	ENSG00000116273.5	protein_coding	KNOWN	PHF13	ENSG00000116273	PHF13	PHD finger protein 13 [Source:HGNC Symbol;Acc:HGNC:22983]	PHF13	-2.08931	2.10958	4.19889	3.13526	-7.32827	4.08879e-06	2.37762e-05
ENSG00000164342	chr4	186069152	186088069	+	ENSG00000164342.11	protein_coding	KNOWN	TLR3	ENSG00000164342	TLR3	toll like receptor 3 [Source:HGNC Symbol;Acc:HGNC:11849]	TLR3	-2.08705	3.88763	5.97467	4.69368	-10.9655	3.42679e-08	8.47508e-07
ENSG00000107815	chr10	100987367	100994401	+	ENSG00000107815.6	protein_coding	KNOWN	C10orf2	ENSG00000107815	TWNK	twinkle mtDNA helicase [Source:HGNC Symbol;Acc:HGNC:1160]	TWNK	-2.08651	3.83832	5.92483	4.80776	-11.4445	2.00732e-08	5.9878e-07
ENSG00000154781	chr3	14651746	14672659	+	ENSG00000154781.14	protein_coding	KNOWN	CCDC174	ENSG00000154781	CCDC174	coiled-coil domain containing 174 [Source:HGNC Symbol;Acc:HGNC:28033]	CCDC174	-2.08575	2.30799	4.39374	3.37958	-7.48255	3.23852e-06	1.98616e-05
ENSG00000112578	chr6	41921188	41933046	+	ENSG00000112578.8	protein_coding	KNOWN	BYSL	ENSG00000112578	BYSL	bystin like [Source:HGNC Symbol;Acc:HGNC:1157]	BYSL	-2.08421	2.46675	4.55096	3.37035	-7.33089	4.07251e-06	2.37095e-05
ENSG00000163132	chr4	4859666	4863936	+	ENSG00000163132.6	protein_coding	KNOWN	MSX1	ENSG00000163132	MSX1	msh homeobox 1 [Source:HGNC Symbol;Acc:HGNC:7391]	MSX1	-2.08407	1.66008	3.74415	2.43447	-5.85286	4.46153e-05	0.000158539
ENSG00000186871	chrX	72204657	72239047	-	ENSG00000186871.6	protein_coding	KNOWN	ERCC6L	ENSG00000186871	ERCC6L	ERCC excision repair 6 like, spindle assembly checkpoint helicase [Source:HGNC Symbol;Acc:HGNC:20794]	ERCC6L	-2.08227	3.06788	5.15015	4.07206	-9.50186	1.98919e-07	2.67066e-06
ENSG00000120217	chr9	5450503	5470566	+	ENSG00000120217.12	protein_coding	KNOWN	CD274	ENSG00000120217	CD274	CD274 molecule [Source:HGNC Symbol;Acc:HGNC:17635]	CD274	-2.07633	5.49676	7.57309	6.42456	-16.0337	2.61525e-10	4.03239e-08
ENSG00000197841	chr19	34734155	34745378	+	ENSG00000197841.13	protein_coding	KNOWN	ZNF181	ENSG00000197841	ZNF181	zinc finger protein 181 [Source:HGNC Symbol;Acc:HGNC:12971]	ZNF181	-2.07349	1.55761	3.63111	2.53843	-5.58383	7.12443e-05	0.000233801
ENSG00000167193	chr17	1420689	1463162	-	ENSG00000167193.7	protein_coding	KNOWN	CRK	ENSG00000167193	CRK	CRK proto-oncogene, adaptor protein [Source:HGNC Symbol;Acc:HGNC:2362]	CRK	-2.07317	3.81687	5.89004	4.83941	-11.4003	2.10717e-08	6.15193e-07
ENSG00000142444	chr19	10928733	10933535	+	ENSG00000142444.6	protein_coding	KNOWN	C19orf52	ENSG00000142444	TIMM29	translocase of inner mitochondrial membrane 29 [Source:HGNC Symbol;Acc:HGNC:25152]	TIMM29	-2.07272	0.839991	2.91271	1.7389	-4.33412	0.000710166	0.00165203
ENSG00000083635	chr13	44939249	44989483	-	ENSG00000083635.7	protein_coding	KNOWN	NUFIP1	ENSG00000083635	NUFIP1	nuclear FMR1 interacting protein 1 [Source:HGNC Symbol;Acc:HGNC:8057]	NUFIP1	-2.07119	2.43547	4.50666	3.3186	-7.48562	3.22361e-06	1.98074e-05
ENSG00000179988	chr10	122954381	122997513	+	ENSG00000179988.12	protein_coding	KNOWN	PSTK	ENSG00000179988	PSTK	phosphoseryl-tRNA kinase [Source:HGNC Symbol;Acc:HGNC:28578]	PSTK	-2.06939	1.26959	3.33898	2.09535	-5.10126	0.000169087	0.000487169
ENSG00000110851	chr12	107732866	107761272	-	ENSG00000110851.10	protein_coding	KNOWN	PRDM4	ENSG00000110851	PRDM4	PR/SET domain 4 [Source:HGNC Symbol;Acc:HGNC:9348]	PRDM4	-2.06803	3.21183	5.27987	4.3713	-10.4434	6.27528e-08	1.23782e-06
ENSG00000117036	chr1	157121191	157138474	-	ENSG00000117036.10	protein_coding	KNOWN	ETV3	ENSG00000117036	ETV3	ETS variant 3 [Source:HGNC Symbol;Acc:HGNC:3492]	ETV3	-2.06587	4.08787	6.15373	5.05397	-13.0002	3.98207e-09	2.1356e-07
ENSG00000184661	chr8	25458997	25507920	+	ENSG00000184661.12	protein_coding	KNOWN	CDCA2	ENSG00000184661	CDCA2	cell division cycle associated 2 [Source:HGNC Symbol;Acc:HGNC:14623]	CDCA2	-2.0645	4.15971	6.22421	5.11668	-13.0274	3.87647e-09	2.12822e-07
ENSG00000112742	chr6	80003887	80042527	+	ENSG00000112742.8	protein_coding	KNOWN	TTK	ENSG00000112742	TTK	TTK protein kinase [Source:HGNC Symbol;Acc:HGNC:12401]	TTK	-2.06381	4.24853	6.31234	5.13434	-12.0419	1.05651e-08	4.02838e-07
ENSG00000165494	chr11	83156988	83187451	+	ENSG00000165494.9	protein_coding	KNOWN	PCF11	ENSG00000165494	PCF11	PCF11 cleavage and polyadenylation factor subunit [Source:HGNC Symbol;Acc:HGNC:30097]	PCF11	-2.06087	4.75811	6.81898	5.6146	-14.6241	8.70779e-10	9.44269e-08
ENSG00000196204	chr7	4973988	5040675	+	ENSG00000196204.10	transcribed_unprocessed_pseudogene	KNOWN	RNF216P1	ENSG00000196204	RNF216P1	ring finger protein 216 pseudogene 1 [Source:HGNC Symbol;Acc:HGNC:33610]	RNF216P1	-2.05676	1.80495	3.86171	2.65659	-5.71499	5.66381e-05	0.000194199
ENSG00000261324	chr12	14762504	14767931	-	ENSG00000261324.2	sense_overlapping	NOVEL	RP11-174G6.5	ENSG00000261324		novel transcript, overlapping HIST4H4	AC010168.2	-2.05615	0.644645	2.70079	1.50438	-4.2908	0.000771638	0.00177784
ENSG00000198885	chr2	96325331	96330517	+	ENSG00000198885.8	protein_coding	KNOWN	ITPRIPL1	ENSG00000198885	ITPRIPL1	ITPRIP like 1 [Source:HGNC Symbol;Acc:HGNC:29371]	ITPRIPL1	-2.05481	0.855553	2.91036	1.92621	-4.7901	0.000300054	0.000795308
ENSG00000128016	chr19	39406813	39409412	+	ENSG00000128016.5	protein_coding	KNOWN	ZFP36	ENSG00000128016	ZFP36	ZFP36 ring finger protein [Source:HGNC Symbol;Acc:HGNC:12862]	ZFP36	-2.05309	2.18902	4.24211	3.19874	-6.94407	7.40576e-06	3.79046e-05
ENSG00000174151	chr1	109494052	109502932	+	ENSG00000174151.13	protein_coding	KNOWN	CYB561D1	ENSG00000174151	CYB561D1	cytochrome b561 family member D1 [Source:HGNC Symbol;Acc:HGNC:26804]	CYB561D1	-2.04885	1.70127	3.75012	2.6893	-5.06885	0.000179392	0.000511483
ENSG00000204256	chr6	32968660	32981505	+	ENSG00000204256.11	protein_coding	KNOWN	BRD2	ENSG00000204256	BRD2	bromodomain containing 2 [Source:HGNC Symbol;Acc:HGNC:1103]	BRD2	-2.04878	6.11675	8.16554	7.12449	-18.1277	5.17179e-11	1.64285e-08
ENSG00000198890	chr1	107056679	107059294	+	ENSG00000198890.7	protein_coding	KNOWN	PRMT6	ENSG00000198890	PRMT6	protein arginine methyltransferase 6 [Source:HGNC Symbol;Acc:HGNC:18241]	PRMT6	-2.04858	1.79255	3.84112	2.79006	-5.61066	6.79651e-05	0.000225363
ENSG00000198551	chr19	11559374	11619135	+	ENSG00000198551.8	protein_coding	KNOWN	ZNF627	ENSG00000198551	ZNF627	zinc finger protein 627 [Source:HGNC Symbol;Acc:HGNC:30570]	ZNF627	-2.04717	0.828113	2.87528	1.59896	-4.49617	0.000521465	0.00127498
ENSG00000152382	chr1	166856510	166876327	-	ENSG00000152382.5	protein_coding	KNOWN	TADA1	ENSG00000152382	TADA1	transcriptional adaptor 1 [Source:HGNC Symbol;Acc:HGNC:30631]	TADA1	-2.04717	2.99924	5.04641	4.0093	-9.26083	2.71025e-07	3.29369e-06
ENSG00000253710	chr13	52012398	52029664	+	ENSG00000253710.2	protein_coding	KNOWN	ALG11	ENSG00000253710	ALG11	ALG11 alpha-1,2-mannosyltransferase [Source:HGNC Symbol;Acc:HGNC:32456]	ALG11	-2.04367	3.65888	5.70255	4.67573	-11.7583	1.42793e-08	4.90968e-07
ENSG00000105173	chr19	29811898	29824308	+	ENSG00000105173.12	protein_coding	KNOWN	CCNE1	ENSG00000105173	CCNE1	cyclin E1 [Source:HGNC Symbol;Acc:HGNC:1589]	CCNE1	-2.03906	2.82256	4.86162	3.83479	-8.5446	7.04613e-07	6.38227e-06
ENSG00000181830	chr11	45804072	45813015	+	ENSG00000181830.8	protein_coding	KNOWN	SLC35C1	ENSG00000181830	SLC35C1	solute carrier family 35 member C1 [Source:HGNC Symbol;Acc:HGNC:20197]	SLC35C1	-2.03754	0.893198	2.93073	2.18619	-4.93494	0.000229396	0.000634164
ENSG00000133794	chr11	13276652	13387266	+	ENSG00000133794.16	protein_coding	KNOWN	ARNTL	ENSG00000133794	ARNTL	aryl hydrocarbon receptor nuclear translocator like [Source:HGNC Symbol;Acc:HGNC:701]	ARNTL	-2.03425	4.45461	6.48887	5.49309	-14.3665	1.09701e-09	1.05975e-07
ENSG00000129696	chr8	33473386	33513601	-	ENSG00000129696.11	protein_coding	KNOWN	TTI2	ENSG00000129696	TTI2	TELO2 interacting protein 2 [Source:HGNC Symbol;Acc:HGNC:26262]	TTI2	-2.03401	2.25035	4.28436	3.26201	-7.60646	2.6914e-06	1.72236e-05
ENSG00000005889	chrX	24149173	24216255	+	ENSG00000005889.14	protein_coding	KNOWN	ZFX	ENSG00000005889	ZFX	zinc finger protein X-linked [Source:HGNC Symbol;Acc:HGNC:12869]	ZFX	-2.03353	4.15311	6.18664	4.99586	-12.6466	5.66594e-09	2.57206e-07
ENSG00000120370	chr1	170532129	170553446	+	ENSG00000120370.11	protein_coding	KNOWN	GORAB	ENSG00000120370	GORAB	golgin, RAB6 interacting [Source:HGNC Symbol;Acc:HGNC:25676]	GORAB	-2.03311	4.4791	6.51221	5.28581	-13.8507	1.76145e-09	1.31682e-07
ENSG00000160588	chr11	118226690	118252350	-	ENSG00000160588.8	protein_coding	KNOWN	MPZL3	ENSG00000160588	MPZL3	myelin protein zero like 3 [Source:HGNC Symbol;Acc:HGNC:27279]	MPZL3	-2.02894	3.17254	5.20147	3.97543	-8.72309	5.52413e-07	5.3919e-06
ENSG00000123975	chr9	89311198	89316703	+	ENSG00000123975.4	protein_coding	KNOWN	CKS2	ENSG00000123975	CKS2	CDC28 protein kinase regulatory subunit 2 [Source:HGNC Symbol;Acc:HGNC:2000]	CKS2	-2.02884	4.61493	6.64377	5.86866	-14.2525	1.21646e-09	1.09128e-07
ENSG00000156735	chr8	38176533	38213301	+	ENSG00000156735.9	protein_coding	KNOWN	BAG4	ENSG00000156735	BAG4	BCL2 associated athanogene 4 [Source:HGNC Symbol;Acc:HGNC:940]	BAG4	-2.0238	3.51649	5.54029	4.3677	-9.88704	1.22817e-07	1.91462e-06
ENSG00000131873	chr15	101175723	101251932	-	ENSG00000131873.5	protein_coding	KNOWN	CHSY1	ENSG00000131873	CHSY1	chondroitin sulfate synthase 1 [Source:HGNC Symbol;Acc:HGNC:17198]	CHSY1	-2.02338	3.65891	5.68229	4.59493	-11.4933	1.90281e-08	5.83136e-07
ENSG00000130766	chr1	28259527	28282491	+	ENSG00000130766.4	protein_coding	KNOWN	SESN2	ENSG00000130766	SESN2	sestrin 2 [Source:HGNC Symbol;Acc:HGNC:20746]	SESN2	-2.02216	1.87915	3.90132	3.12785	-6.42825	1.69587e-05	7.26971e-05
ENSG00000125352	chrX	119870475	119871827	-	ENSG00000125352.5	protein_coding	KNOWN	RNF113A	ENSG00000125352	RNF113A	ring finger protein 113A [Source:HGNC Symbol;Acc:HGNC:12974]	RNF113A	-2.01966	1.15511	3.17478	2.73635	-5.7814	5.04724e-05	0.000175745
ENSG00000011007	chr1	23743155	23762059	+	ENSG00000011007.11	protein_coding	KNOWN	TCEB3	ENSG00000011007	ELOA	elongin A [Source:HGNC Symbol;Acc:HGNC:11620]	ELOA	-2.01913	4.03187	6.051	5.04044	-12.773	4.98979e-09	2.39576e-07
ENSG00000136243	chr7	23181827	23201011	+	ENSG00000136243.15	protein_coding	KNOWN	NUPL2	ENSG00000136243	NUP42	nucleoporin 42 [Source:HGNC Symbol;Acc:HGNC:17010]	NUP42	-2.01798	3.51905	5.53704	4.53169	-10.3341	7.14376e-08	1.34147e-06
ENSG00000188786	chr1	37809567	37859620	-	ENSG00000188786.9	protein_coding	KNOWN	MTF1	ENSG00000188786	MTF1	metal regulatory transcription factor 1 [Source:HGNC Symbol;Acc:HGNC:7428]	MTF1	-2.01787	3.20381	5.22168	4.01499	-8.97262	3.95439e-07	4.28812e-06
ENSG00000162419	chr1	28668732	28719353	+	ENSG00000162419.11	protein_coding	KNOWN	GMEB1	ENSG00000162419	GMEB1	glucocorticoid modulatory element binding protein 1 [Source:HGNC Symbol;Acc:HGNC:4370]	GMEB1	-2.0163	2.2104	4.2267	3.23719	-7.01618	6.6147e-06	3.47942e-05
ENSG00000143344	chr1	183636085	183928531	+	ENSG00000143344.14	protein_coding	KNOWN	RGL1	ENSG00000143344	RGL1	ral guanine nucleotide dissociation stimulator like 1 [Source:HGNC Symbol;Acc:HGNC:30281]	RGL1	-2.01515	3.47547	5.49061	4.3401	-10.4426	6.28087e-08	1.23782e-06
ENSG00000172466	chr18	35332212	35345482	-	ENSG00000172466.14	protein_coding	KNOWN	ZNF24	ENSG00000172466	ZNF24	zinc finger protein 24 [Source:HGNC Symbol;Acc:HGNC:13032]	ZNF24	-2.01402	4.65901	6.67303	5.45222	-14.1891	1.28886e-09	1.14581e-07
ENSG00000132680	chr1	155913043	155934400	-	ENSG00000132680.9	protein_coding	KNOWN	KIAA0907	ENSG00000132680	KHDC4	KH domain containing 4, pre-mRNA splicing factor [Source:HGNC Symbol;Acc:HGNC:29145]	KHDC4	-2.0117	4.93555	6.94725	5.89754	-14.3573	1.10614e-09	1.05975e-07
ENSG00000120942	chr1	11273206	11296049	+	ENSG00000120942.12	protein_coding	KNOWN	UBIAD1	ENSG00000120942	UBIAD1	UbiA prenyltransferase domain containing 1 [Source:HGNC Symbol;Acc:HGNC:30791]	UBIAD1	-2.01119	2.13838	4.14957	3.32819	-7.55179	2.91966e-06	1.83394e-05
ENSG00000162642	chr1	85249953	85259672	-	ENSG00000162642.12	protein_coding	KNOWN	C1orf52	ENSG00000162642	C1orf52	chromosome 1 open reading frame 52 [Source:HGNC Symbol;Acc:HGNC:24871]	C1orf52	-2.00993	2.4674	4.47733	3.31248	-7.8551	1.86739e-06	1.3097e-05
ENSG00000170364	chr3	4303304	4317567	+	ENSG00000170364.11	protein_coding	KNOWN	SETMAR	ENSG00000170364	SETMAR	SET domain and mariner transposase fusion gene [Source:HGNC Symbol;Acc:HGNC:10762]	SETMAR	-2.00978	1.58613	3.59592	2.71568	-5.47068	8.70019e-05	0.000275879
ENSG00000155438	chr2	121726945	121736923	-	ENSG00000155438.10	protein_coding	KNOWN	NIFK	ENSG00000155438	NIFK	nucleolar protein interacting with the FHA domain of MKI67 [Source:HGNC Symbol;Acc:HGNC:17838]	NIFK	-2.00951	4.77251	6.78202	5.77455	-15.0486	5.99807e-10	7.68688e-08
ENSG00000185862	chr17	31303766	31314112	-	ENSG00000185862.6	protein_coding	KNOWN	EVI2B	ENSG00000185862	EVI2B	ecotropic viral integration site 2B [Source:HGNC Symbol;Acc:HGNC:3500]	EVI2B	-2.00947	4.87526	6.88473	5.78923	-14.3682	1.09534e-09	1.05975e-07
ENSG00000181751	chr5	103258702	103278660	+	ENSG00000181751.8	protein_coding	KNOWN	C5orf30	ENSG00000181751	C5orf30	chromosome 5 open reading frame 30 [Source:HGNC Symbol;Acc:HGNC:25052]	C5orf30	-2.00944	2.8111	4.82054	3.86048	-8.72732	5.49263e-07	5.36647e-06
ENSG00000135521	chr6	143843344	143863812	+	ENSG00000135521.8	protein_coding	KNOWN	LTV1	ENSG00000135521	LTV1	LTV1 ribosome biogenesis factor [Source:HGNC Symbol;Acc:HGNC:21173]	LTV1	-2.00896	3.67424	5.6832	4.57025	-10.9418	3.5206e-08	8.53495e-07
ENSG00000163312	chr4	83407343	83455856	-	ENSG00000163312.9	protein_coding	KNOWN	HELQ	ENSG00000163312	HELQ	helicase, POLQ like [Source:HGNC Symbol;Acc:HGNC:18536]	HELQ	-2.00549	1.78365	3.78914	2.61893	-6.15163	2.68452e-05	0.000105499
ENSG00000272617	chr16	69328644	69334871	-	ENSG00000272617.1	protein_coding	PUTATIVE	RP11-343C2.12	ENSG00000272617		novel protein, COG8-PDF readthrough	AC026464.6	-2.00526	1.60565	3.61091	2.67227	-6.16153	2.64027e-05	0.000104009
ENSG00000167604	chr19	35887653	35902303	-	ENSG00000167604.12	protein_coding	KNOWN	NFKBID	ENSG00000167604	NFKBID	NFKB inhibitor delta [Source:HGNC Symbol;Acc:HGNC:15671]	NFKBID	-2.0045	1.31667	3.32118	2.57892	-5.18384	0.000145517	0.000428262
ENSG00000106993	chr9	4679559	4708398	+	ENSG00000106993.10	protein_coding	KNOWN	CDC37L1	ENSG00000106993	CDC37L1	cell division cycle 37 like 1 [Source:HGNC Symbol;Acc:HGNC:17179]	CDC37L1	-1.9998	2.13907	4.13887	2.97153	-6.02214	3.34062e-05	0.000125582
ENSG00000137185	chr6	28224886	28233482	+	ENSG00000137185.10	protein_coding	KNOWN	ZSCAN9	ENSG00000137185	ZSCAN9	zinc finger and SCAN domain containing 9 [Source:HGNC Symbol;Acc:HGNC:12984]	ZSCAN9	-1.99916	1.77582	3.77498	2.94616	-6.45009	1.6362e-05	7.05683e-05
ENSG00000181896	chr19	19668796	19683509	+	ENSG00000181896.10	protein_coding	KNOWN	ZNF101	ENSG00000181896	ZNF101	zinc finger protein 101 [Source:HGNC Symbol;Acc:HGNC:12881]	ZNF101	-1.99875	3.22262	5.22137	4.19539	-10.0177	1.04628e-07	1.71747e-06
ENSG00000100796	chr14	91457611	91510554	-	ENSG00000100796.16	protein_coding	KNOWN	SMEK1	ENSG00000100796	PPP4R3A	protein phosphatase 4 regulatory subunit 3A [Source:HGNC Symbol;Acc:HGNC:20219]	PPP4R3A	-1.99852	5.95032	7.94885	6.81058	-16.6671	1.57093e-10	2.98114e-08
ENSG00000204439	chr6	31658298	31660772	-	ENSG00000204439.3	protein_coding	KNOWN	C6orf47	ENSG00000204439	C6orf47	chromosome 6 open reading frame 47 [Source:HGNC Symbol;Acc:HGNC:19076]	C6orf47	-1.99689	0.725321	2.72221	1.69932	-4.35468	0.000682762	0.00159998
ENSG00000179598	chr17	17200995	17206315	-	ENSG00000179598.5	protein_coding	KNOWN	PLD6	ENSG00000179598	PLD6	phospholipase D family member 6 [Source:HGNC Symbol;Acc:HGNC:30447]	PLD6	-1.99648	2.5858	4.58229	3.82569	-7.64629	2.53705e-06	1.65579e-05
ENSG00000131115	chr19	44207547	44237268	+	ENSG00000131115.14	protein_coding	KNOWN	ZNF227	ENSG00000131115	ZNF227	zinc finger protein 227 [Source:HGNC Symbol;Acc:HGNC:13020]	ZNF227	-1.99179	3.06701	5.0588	3.83964	-8.96266	4.00703e-07	4.31649e-06
ENSG00000033030	chr12	122471600	122500595	-	ENSG00000033030.12	protein_coding	KNOWN	ZCCHC8	ENSG00000033030	ZCCHC8	zinc finger CCHC-type containing 8 [Source:HGNC Symbol;Acc:HGNC:25265]	ZCCHC8	-1.99118	3.6882	5.67938	4.57337	-10.8298	4.00151e-08	9.17619e-07
ENSG00000167840	chr17	5105541	5123116	-	ENSG00000167840.12	protein_coding	KNOWN	ZNF232	ENSG00000167840	ZNF232	zinc finger protein 232 [Source:HGNC Symbol;Acc:HGNC:13026]	ZNF232	-1.98837	1.46238	3.45074	2.63243	-5.81517	4.76106e-05	0.000167256
ENSG00000141040	chr17	16551387	16569206	-	ENSG00000141040.13	protein_coding	KNOWN	ZNF287	ENSG00000141040	ZNF287	zinc finger protein 287 [Source:HGNC Symbol;Acc:HGNC:13502]	ZNF287	-1.98793	0.576507	2.56444	1.69353	-3.51173	0.00352598	0.00670413
ENSG00000174123	chr4	38772239	38782990	-	ENSG00000174123.9	protein_coding	KNOWN	TLR10	ENSG00000174123	TLR10	toll like receptor 10 [Source:HGNC Symbol;Acc:HGNC:15634]	TLR10	-1.98742	4.96493	6.95235	5.86683	-14.8333	7.23818e-10	8.4031e-08
ENSG00000277632	chr17	36088256	36090169	-	ENSG00000277632.1	protein_coding	KNOWN	CCL3	ENSG00000277632	CCL3	C-C motif chemokine ligand 3 [Source:HGNC Symbol;Acc:HGNC:10627]	CCL3	-1.98652	3.14463	5.13114	4.36283	-9.11884	3.2611e-07	3.75467e-06
ENSG00000101126	chr20	50888919	50931240	-	ENSG00000101126.14	protein_coding	KNOWN	ADNP	ENSG00000101126	ADNP	activity dependent neuroprotector homeobox [Source:HGNC Symbol;Acc:HGNC:15766]	ADNP	-1.98486	6.01919	8.00405	6.84529	-16.7868	1.42944e-10	2.9335e-08
ENSG00000123395	chr12	52069246	52077494	+	ENSG00000123395.13	protein_coding	KNOWN	ATG101	ENSG00000123395	ATG101	autophagy related 101 [Source:HGNC Symbol;Acc:HGNC:25679]	ATG101	-1.98394	1.39728	3.38122	2.596	-5.2165	0.000137164	0.000407323
ENSG00000151065	chr12	1946054	2004535	-	ENSG00000151065.12	protein_coding	KNOWN	DCP1B	ENSG00000151065	DCP1B	decapping mRNA 1B [Source:HGNC Symbol;Acc:HGNC:24451]	DCP1B	-1.98296	0.929631	2.91259	1.71953	-4.56883	0.000454449	0.00113216
ENSG00000141026	chr17	17476986	17493226	+	ENSG00000141026.5	protein_coding	KNOWN	MED9	ENSG00000141026	MED9	mediator complex subunit 9 [Source:HGNC Symbol;Acc:HGNC:25487]	MED9	-1.98209	2.10104	4.08312	3.26874	-7.0321	6.45234e-06	3.4049e-05
ENSG00000124459	chr19	43912629	43935278	-	ENSG00000124459.10	protein_coding	KNOWN	ZNF45	ENSG00000124459	ZNF45	zinc finger protein 45 [Source:HGNC Symbol;Acc:HGNC:13111]	ZNF45	-1.9804	2.66427	4.64467	3.55927	-7.70694	2.31967e-06	1.5421e-05
ENSG00000205189	chr8	80485619	80526265	+	ENSG00000205189.10	protein_coding	KNOWN	ZBTB10	ENSG00000205189	ZBTB10	zinc finger and BTB domain containing 10 [Source:HGNC Symbol;Acc:HGNC:30953]	ZBTB10	-1.97293	3.72919	5.70212	4.61381	-11.0567	3.09065e-08	7.82015e-07
ENSG00000277462	chr1	247036784	247078755	-	ENSG00000277462.1	protein_coding	KNOWN	ZNF670	ENSG00000277462	ZNF670	zinc finger protein 670 [Source:HGNC Symbol;Acc:HGNC:28167]	ZNF670	-1.97171	0.954855	2.92657	2.02194	-4.45397	0.000564985	0.00136426
ENSG00000100601	chr14	77672404	77708020	-	ENSG00000100601.8	protein_coding	KNOWN	ALKBH1	ENSG00000100601	ALKBH1	alkB homolog 1, histone H2A dioxygenase [Source:HGNC Symbol;Acc:HGNC:17911]	ALKBH1	-1.9686	2.20822	4.17682	3.46438	-7.04456	6.32822e-06	3.35972e-05
ENSG00000131351	chr19	17049729	17075625	-	ENSG00000131351.13	protein_coding	KNOWN	HAUS8	ENSG00000131351	HAUS8	HAUS augmin like complex subunit 8 [Source:HGNC Symbol;Acc:HGNC:30532]	HAUS8	-1.96673	1.74164	3.70837	3.00448	-6.273	2.1917e-05	8.95186e-05
ENSG00000163251	chr2	207762586	207769563	-	ENSG00000163251.3	protein_coding	KNOWN	FZD5	ENSG00000163251	FZD5	frizzled class receptor 5 [Source:HGNC Symbol;Acc:HGNC:4043]	FZD5	-1.96584	0.670774	2.63661	1.77037	-4.3266	0.000720462	0.00167361
ENSG00000168661	chr19	34926903	34945170	+	ENSG00000168661.13	protein_coding	KNOWN	ZNF30	ENSG00000168661	ZNF30	zinc finger protein 30 [Source:HGNC Symbol;Acc:HGNC:13090]	ZNF30	-1.96565	0.849007	2.81465	1.7539	-4.43223	0.000588842	0.00141139
ENSG00000178307	chr17	21197280	21214624	-	ENSG00000178307.8	protein_coding	KNOWN	TMEM11	ENSG00000178307	TMEM11	transmembrane protein 11 [Source:HGNC Symbol;Acc:HGNC:16823]	TMEM11	-1.96508	1.34904	3.31412	2.59264	-5.47846	8.58099e-05	0.000272625
ENSG00000171466	chr19	9641808	9675086	-	ENSG00000171466.8	protein_coding	KNOWN	ZNF562	ENSG00000171466	ZNF562	zinc finger protein 562 [Source:HGNC Symbol;Acc:HGNC:25950]	ZNF562	-1.96362	3.24939	5.21301	4.10507	-9.09188	3.3785e-07	3.83027e-06
ENSG00000109971	chr11	123057489	123063230	-	ENSG00000109971.12	protein_coding	KNOWN	HSPA8	ENSG00000109971	HSPA8	heat shock protein family A (Hsp70) member 8 [Source:HGNC Symbol;Acc:HGNC:5241]	HSPA8	-1.96147	9.15326	11.1147	10.1416	-16.5458	1.72958e-10	3.16064e-08
ENSG00000140691	chr16	31458080	31467166	+	ENSG00000140691.15	protein_coding	KNOWN	ARMC5	ENSG00000140691	ARMC5	armadillo repeat containing 5 [Source:HGNC Symbol;Acc:HGNC:25781]	ARMC5	-1.95927	0.348749	2.30802	1.61036	-3.69178	0.00247334	0.00491381
ENSG00000198146	chr15	34978341	34988287	-	ENSG00000198146.4	protein_coding	KNOWN	ZNF770	ENSG00000198146	ZNF770	zinc finger protein 770 [Source:HGNC Symbol;Acc:HGNC:26061]	ZNF770	-1.95562	4.50795	6.46357	5.41628	-13.564	2.30742e-09	1.58122e-07
ENSG00000146410	chr6	136231024	136250335	-	ENSG00000146410.10	protein_coding	KNOWN	MTFR2	ENSG00000146410	MTFR2	mitochondrial fission regulator 2 [Source:HGNC Symbol;Acc:HGNC:21115]	MTFR2	-1.95474	1.98123	3.93597	2.75233	-5.92549	3.93879e-05	0.000143318
ENSG00000001084	chr6	53497341	53616970	-	ENSG00000001084.9	protein_coding	KNOWN	GCLC	ENSG00000001084	GCLC	glutamate-cysteine ligase catalytic subunit [Source:HGNC Symbol;Acc:HGNC:4311]	GCLC	-1.9512	3.21546	5.16666	4.09626	-8.91256	4.28311e-07	4.50531e-06
ENSG00000181404	chr9	14521	29739	-	ENSG00000181404.15	protein_coding	KNOWN	WASH1	ENSG00000181404	WASHC1	WASH complex subunit 1 [Source:HGNC Symbol;Acc:HGNC:24361]	WASHC1	-1.95065	-1.27634	0.674314	1.3166	-2.08285	0.0563776	0.0784674
ENSG00000167635	chr19	36214602	36238774	+	ENSG00000167635.10	protein_coding	KNOWN	ZNF146	ENSG00000167635	ZNF146	zinc finger protein 146 [Source:HGNC Symbol;Acc:HGNC:12931]	ZNF146	-1.95061	5.55874	7.50935	6.45209	-16.1016	2.47406e-10	4.01487e-08
ENSG00000171135	chr3	9890554	9894349	+	ENSG00000171135.12	protein_coding	KNOWN	JAGN1	ENSG00000171135	JAGN1	jagunal homolog 1 [Source:HGNC Symbol;Acc:HGNC:26926]	JAGN1	-1.95029	2.00879	3.95908	3.25964	-7.13378	5.50977e-06	2.99232e-05
ENSG00000139352	chr12	102957686	102960516	+	ENSG00000139352.3	protein_coding	KNOWN	ASCL1	ENSG00000139352	ASCL1	achaete-scute family bHLH transcription factor 1 [Source:HGNC Symbol;Acc:HGNC:738]	ASCL1	-1.9489	3.41082	5.35972	4.40349	-10.5465	5.55819e-08	1.14745e-06
ENSG00000162851	chr1	246540560	246566324	-	ENSG00000162851.7	protein_coding	KNOWN	TFB2M	ENSG00000162851	TFB2M	transcription factor B2, mitochondrial [Source:HGNC Symbol;Acc:HGNC:18559]	TFB2M	-1.94772	3.95381	5.90154	4.86595	-11.4337	2.03117e-08	6.01911e-07
ENSG00000113595	chr5	65589680	65625975	-	ENSG00000113595.13	protein_coding	KNOWN	TRIM23	ENSG00000113595	TRIM23	tripartite motif containing 23 [Source:HGNC Symbol;Acc:HGNC:660]	TRIM23	-1.94583	1.36506	3.31088	2.05254	-4.4161	0.000607218	0.00144805
ENSG00000181904	chr5	134845680	134859737	+	ENSG00000181904.8	protein_coding	KNOWN	C5orf24	ENSG00000181904	C5orf24	chromosome 5 open reading frame 24 [Source:HGNC Symbol;Acc:HGNC:26746]	C5orf24	-1.94514	3.58146	5.5266	4.39244	-9.83261	1.31362e-07	2.01288e-06
ENSG00000160799	chr3	46921726	46982010	-	ENSG00000160799.10	protein_coding	KNOWN	CCDC12	ENSG00000160799	CCDC12	coiled-coil domain containing 12 [Source:HGNC Symbol;Acc:HGNC:28332]	CCDC12	-1.94244	1.56445	3.50689	2.68927	-5.97451	3.62247e-05	0.000134033
ENSG00000100867	chr14	23630115	23645639	+	ENSG00000100867.13	protein_coding	KNOWN	DHRS2	ENSG00000100867	DHRS2	dehydrogenase/reductase 2 [Source:HGNC Symbol;Acc:HGNC:18349]	DHRS2	-1.94237	2.91526	4.85763	3.83672	-8.36918	8.9814e-07	7.63717e-06
ENSG00000125482	chr9	132375548	132406851	-	ENSG00000125482.11	protein_coding	KNOWN	TTF1	ENSG00000125482	TTF1	transcription termination factor 1 [Source:HGNC Symbol;Acc:HGNC:12397]	TTF1	-1.94231	3.32895	5.27126	4.37284	-9.79141	1.38251e-07	2.07014e-06
ENSG00000104432	chr8	78675743	78805523	-	ENSG00000104432.11	protein_coding	KNOWN	IL7	ENSG00000104432	IL7	interleukin 7 [Source:HGNC Symbol;Acc:HGNC:6023]	IL7	-1.94174	2.3204	4.26214	3.13406	-7.12183	5.61259e-06	3.04147e-05
ENSG00000204388	chr6	31827735	31830255	+	ENSG00000204388.6	protein_coding	KNOWN	HSPA1B	ENSG00000204388	HSPA1B	heat shock protein family A (Hsp70) member 1B [Source:HGNC Symbol;Acc:HGNC:5233]	HSPA1B	-1.9411	3.63178	5.57287	4.65964	-10.1799	8.59368e-08	1.50093e-06
ENSG00000105497	chr19	51571298	51592508	+	ENSG00000105497.6	protein_coding	KNOWN	ZNF175	ENSG00000105497	ZNF175	zinc finger protein 175 [Source:HGNC Symbol;Acc:HGNC:12964]	ZNF175	-1.93962	1.39773	3.33735	2.33816	-5.33997	0.000109832	0.00033607
ENSG00000113240	chr5	178602664	178630615	-	ENSG00000113240.11	protein_coding	KNOWN	CLK4	ENSG00000113240	CLK4	CDC like kinase 4 [Source:HGNC Symbol;Acc:HGNC:13659]	CLK4	-1.93881	3.1651	5.10391	4.02877	-9.43211	2.17413e-07	2.83787e-06
ENSG00000204977	chr13	49995888	50020481	+	ENSG00000204977.8	protein_coding	KNOWN	TRIM13	ENSG00000204977	TRIM13	tripartite motif containing 13 [Source:HGNC Symbol;Acc:HGNC:9976]	TRIM13	-1.9385	2.31146	4.24995	3.15769	-6.82018	9.00675e-06	4.3869e-05
ENSG00000145241	chr4	67468748	67545606	-	ENSG00000145241.9	protein_coding	KNOWN	CENPC	ENSG00000145241	CENPC	centromere protein C [Source:HGNC Symbol;Acc:HGNC:1854]	CENPC	-1.93798	3.5696	5.50758	4.37576	-10.1568	8.83721e-08	1.53802e-06
ENSG00000163166	chr2	127436207	127526886	-	ENSG00000163166.12	protein_coding	KNOWN	IWS1	ENSG00000163166	IWS1	interacts with SUPT6H, CTD assembly factor 1 [Source:HGNC Symbol;Acc:HGNC:25467]	IWS1	-1.93422	4.5692	6.50342	5.51357	-12.9668	4.11546e-09	2.19521e-07
ENSG00000001167	chr6	41072945	41099976	+	ENSG00000001167.13	protein_coding	KNOWN	NFYA	ENSG00000001167	NFYA	nuclear transcription factor Y subunit alpha [Source:HGNC Symbol;Acc:HGNC:7804]	NFYA	-1.93345	3.98673	5.92018	4.79826	-11.7672	1.41435e-08	4.89711e-07
ENSG00000196417	chr19	53389793	53430413	+	ENSG00000196417.11	protein_coding	KNOWN	ZNF765	ENSG00000196417	ZNF765	zinc finger protein 765 [Source:HGNC Symbol;Acc:HGNC:25092]	ZNF765	-1.93295	2.34527	4.27821	3.27686	-6.44928	1.63837e-05	7.06003e-05
ENSG00000186480	chr7	155297776	155310235	+	ENSG00000186480.11	protein_coding	KNOWN	INSIG1	ENSG00000186480	INSIG1	insulin induced gene 1 [Source:HGNC Symbol;Acc:HGNC:6083]	INSIG1	-1.93229	4.6438	6.57609	5.63294	-13.6182	2.19182e-09	1.51251e-07
ENSG00000165028	chr9	104764157	104777457	+	ENSG00000165028.10	protein_coding	KNOWN	NIPSNAP3B	ENSG00000165028	NIPSNAP3B	nipsnap homolog 3B [Source:HGNC Symbol;Acc:HGNC:23641]	NIPSNAP3B	-1.93225	1.14897	3.08122	2.11703	-4.82141	0.000283073	0.000757214
ENSG00000056558	chr9	120902393	120929173	-	ENSG00000056558.9	protein_coding	KNOWN	TRAF1	ENSG00000056558	TRAF1	TNF receptor associated factor 1 [Source:HGNC Symbol;Acc:HGNC:12031]	TRAF1	-1.93052	5.17013	7.10065	6.26167	-13.1891	3.30929e-09	1.95545e-07
ENSG00000167550	chr12	49064685	49070025	-	ENSG00000167550.9	protein_coding	KNOWN	RHEBL1	ENSG00000167550	RHEBL1	RHEB like 1 [Source:HGNC Symbol;Acc:HGNC:21166]	RHEBL1	-1.93045	0.178885	2.10933	1.77738	-3.99385	0.00136982	0.00292142
ENSG00000140534	chr15	89575482	89631056	+	ENSG00000140534.12	protein_coding	KNOWN	TICRR	ENSG00000140534	TICRR	TOPBP1 interacting checkpoint and replication regulator [Source:HGNC Symbol;Acc:HGNC:28704]	TICRR	-1.92611	3.20244	5.12855	4.10104	-9.40672	2.24591e-07	2.90468e-06
ENSG00000135999	chr2	148644440	148787568	+	ENSG00000135999.10	protein_coding	KNOWN	EPC2	ENSG00000135999	EPC2	enhancer of polycomb homolog 2 [Source:HGNC Symbol;Acc:HGNC:24543]	EPC2	-1.92386	3.57724	5.5011	4.43299	-10.3831	6.73965e-08	1.3015e-06
ENSG00000244462	chr20	35648925	35664956	-	ENSG00000244462.6	protein_coding	KNOWN	RBM12	ENSG00000244462	RBM12	RNA binding motif protein 12 [Source:HGNC Symbol;Acc:HGNC:9898]	RBM12	-1.91952	5.93271	7.85222	6.80756	-16.6845	1.5495e-10	2.98114e-08
ENSG00000198042	chr8	33484750	33501260	+	ENSG00000198042.9	protein_coding	KNOWN	MAK16	ENSG00000198042	MAK16	MAK16 homolog [Source:HGNC Symbol;Acc:HGNC:13703]	MAK16	-1.91939	4.1565	6.07589	4.96186	-12.218	8.78772e-09	3.54838e-07
ENSG00000174130	chr4	38823715	38856817	-	ENSG00000174130.11	protein_coding	KNOWN	TLR6	ENSG00000174130	TLR6	toll like receptor 6 [Source:HGNC Symbol;Acc:HGNC:16711]	TLR6	-1.91937	3.98924	5.90862	4.64581	-9.58271	1.79554e-07	2.48507e-06
ENSG00000104081	chr15	40087890	40108892	-	ENSG00000104081.12	protein_coding	KNOWN	BMF	ENSG00000104081	BMF	Bcl2 modifying factor [Source:HGNC Symbol;Acc:HGNC:24132]	BMF	-1.91906	3.8063	5.72535	4.83853	-10.5111	5.79366e-08	1.1788e-06
ENSG00000155850	chr5	149960737	149993455	+	ENSG00000155850.7	protein_coding	KNOWN	SLC26A2	ENSG00000155850	SLC26A2	solute carrier family 26 member 2 [Source:HGNC Symbol;Acc:HGNC:10994]	SLC26A2	-1.91106	2.25799	4.16906	3.02936	-6.22251	2.38404e-05	9.57886e-05
ENSG00000281398	chr5	139274102	139283244	+	ENSG00000281398.1	processed_transcript	KNOWN	SNHG4	ENSG00000281398	SNHG4	small nucleolar RNA host gene 4 [Source:HGNC Symbol;Acc:HGNC:32964]	SNHG4	-1.90992	4.16296	6.07289	5.18853	-12.2261	8.71428e-09	3.53959e-07
ENSG00000174405	chr13	108207439	108218368	-	ENSG00000174405.12	protein_coding	KNOWN	LIG4	ENSG00000174405	LIG4	DNA ligase 4 [Source:HGNC Symbol;Acc:HGNC:6601]	LIG4	-1.90739	3.33494	5.24233	4.09326	-9.28275	2.63443e-07	3.24146e-06
ENSG00000213516	chr1	88979456	88992960	-	ENSG00000213516.8	protein_coding	KNOWN	RBMXL1	ENSG00000213516	RBMXL1	RBMX like 1 [Source:HGNC Symbol;Acc:HGNC:25073]	RBMXL1	-1.9054	3.51528	5.42067	4.42897	-10.2073	8.31508e-08	1.48019e-06
ENSG00000178913	chr5	141260225	141320821	-	ENSG00000178913.7	protein_coding	KNOWN	TAF7	ENSG00000178913	TAF7	TATA-box binding protein associated factor 7 [Source:HGNC Symbol;Acc:HGNC:11541]	TAF7	-1.90483	5.01433	6.91916	5.91464	-14.6923	8.19652e-10	9.19128e-08
ENSG00000198455	chrX	57591652	57597545	+	ENSG00000198455.4	protein_coding	KNOWN	ZXDB	ENSG00000198455	ZXDB	zinc finger X-linked duplicated B [Source:HGNC Symbol;Acc:HGNC:13199]	ZXDB	-1.90429	0.781137	2.68543	1.59792	-4.10576	0.00110238	0.00241768
ENSG00000146834	chr7	100428790	100434126	+	ENSG00000146834.12	protein_coding	KNOWN	MEPCE	ENSG00000146834	MEPCE	methylphosphate capping enzyme [Source:HGNC Symbol;Acc:HGNC:20247]	MEPCE	-1.90328	3.95403	5.85731	5.06648	-11.9346	1.18327e-08	4.39838e-07
ENSG00000139263	chr12	58872149	58920522	-	ENSG00000139263.10	protein_coding	KNOWN	LRIG3	ENSG00000139263	LRIG3	leucine rich repeats and immunoglobulin like domains 3 [Source:HGNC Symbol;Acc:HGNC:30991]	LRIG3	-1.90318	1.3012	3.20438	2.12866	-4.95309	0.00022185	0.000616334
ENSG00000172081	chr19	2071038	2096673	-	ENSG00000172081.12	protein_coding	KNOWN	MOB3A	ENSG00000172081	MOB3A	MOB kinase activator 3A [Source:HGNC Symbol;Acc:HGNC:29802]	MOB3A	-1.90264	4.85642	6.75906	6.01476	-14.3211	1.14304e-09	1.07424e-07
ENSG00000173480	chr19	57900296	57916610	-	ENSG00000173480.9	protein_coding	KNOWN	ZNF417	ENSG00000173480	ZNF417	zinc finger protein 417 [Source:HGNC Symbol;Acc:HGNC:20646]	ZNF417	-1.90253	1.46726	3.36979	2.4773	-5.29924	0.000118159	0.000357119
ENSG00000236088	chr17	13756478	14069495	-	ENSG00000236088.8	processed_transcript	KNOWN	COX10-AS1	ENSG00000236088	COX10-AS1	COX10 antisense RNA 1 [Source:HGNC Symbol;Acc:HGNC:38873]	COX10-AS1	-1.90234	2.59248	4.49482	3.36778	-6.76188	9.88259e-06	4.7259e-05
ENSG00000196981	chr3	122412332	122416051	-	ENSG00000196981.3	protein_coding	KNOWN	WDR5B	ENSG00000196981	WDR5B	WD repeat domain 5B [Source:HGNC Symbol;Acc:HGNC:17826]	WDR5B	-1.89889	1.4052	3.30409	2.04952	-4.19585	0.000926252	0.00208159
ENSG00000173218	chr1	115641953	115698224	+	ENSG00000173218.13	protein_coding	KNOWN	VANGL1	ENSG00000173218	VANGL1	VANGL planar cell polarity protein 1 [Source:HGNC Symbol;Acc:HGNC:15512]	VANGL1	-1.89777	1.50316	3.40093	2.37207	-5.21785	0.000136828	0.000406693
ENSG00000092978	chr1	217426992	217631082	-	ENSG00000092978.9	protein_coding	KNOWN	GPATCH2	ENSG00000092978	GPATCH2	G-patch domain containing 2 [Source:HGNC Symbol;Acc:HGNC:25499]	GPATCH2	-1.89763	1.59087	3.4885	2.28487	-5.00728	0.000200807	0.000565192
ENSG00000196652	chr7	99504651	99534700	+	ENSG00000196652.10	protein_coding	KNOWN	ZKSCAN5	ENSG00000196652	ZKSCAN5	zinc finger with KRAB and SCAN domains 5 [Source:HGNC Symbol;Acc:HGNC:12867]	ZKSCAN5	-1.8946	3.11547	5.01006	4.18464	-8.53198	7.16941e-07	6.44332e-06
ENSG00000173875	chr19	12610918	12633840	+	ENSG00000173875.12	protein_coding	KNOWN	ZNF791	ENSG00000173875	ZNF791	zinc finger protein 791 [Source:HGNC Symbol;Acc:HGNC:26895]	ZNF791	-1.89142	3.38858	5.28	4.26736	-9.78794	1.38847e-07	2.07284e-06
ENSG00000172059	chr2	10042849	10054836	+	ENSG00000172059.9	protein_coding	KNOWN	KLF11	ENSG00000172059	KLF11	Kruppel like factor 11 [Source:HGNC Symbol;Acc:HGNC:11811]	KLF11	-1.88551	0.910148	2.79566	2.26677	-5.04883	0.000186081	0.000528264
ENSG00000170396	chr2	184598366	184939492	+	ENSG00000170396.7	protein_coding	KNOWN	ZNF804A	ENSG00000170396	ZNF804A	zinc finger protein 804A [Source:HGNC Symbol;Acc:HGNC:21711]	ZNF804A	-1.88355	1.39255	3.27609	2.01809	-4.58218	0.000443132	0.00110732
ENSG00000125462	chr1	156404250	156430701	-	ENSG00000125462.15	protein_coding	KNOWN	C1orf61	ENSG00000125462	C1orf61	chromosome 1 open reading frame 61 [Source:HGNC Symbol;Acc:HGNC:30780]	C1orf61	-1.88306	1.47447	3.35752	2.6429	-5.6484	6.36164e-05	0.000214161
ENSG00000089335	chr19	34677639	34686397	+	ENSG00000089335.19	protein_coding	KNOWN	ZNF302	ENSG00000089335	ZNF302	zinc finger protein 302 [Source:HGNC Symbol;Acc:HGNC:13848]	ZNF302	-1.88172	3.98607	5.86779	4.83699	-11.3509	2.22514e-08	6.36456e-07
ENSG00000147050	chrX	44873177	45112602	+	ENSG00000147050.13	protein_coding	KNOWN	KDM6A	ENSG00000147050	KDM6A	lysine demethylase 6A [Source:HGNC Symbol;Acc:HGNC:12637]	KDM6A	-1.88136	4.14372	6.02508	4.80789	-10.9061	3.66691e-08	8.71928e-07
ENSG00000115165	chr2	157414619	157488961	-	ENSG00000115165.8	protein_coding	KNOWN	CYTIP	ENSG00000115165	CYTIP	cytohesin 1 interacting protein [Source:HGNC Symbol;Acc:HGNC:9506]	CYTIP	-1.88054	5.80786	7.68839	6.78755	-16.395	1.9511e-10	3.3778e-08
ENSG00000137955	chr1	75786197	75795079	+	ENSG00000137955.14	protein_coding	KNOWN	RABGGTB	ENSG00000137955	RABGGTB	Rab geranylgeranyltransferase subunit beta [Source:HGNC Symbol;Acc:HGNC:9796]	RABGGTB	-1.88019	5.62084	7.50103	6.54134	-12.8496	4.62249e-09	2.31547e-07
ENSG00000177613	chr10	51695487	51699591	-	ENSG00000177613.8	protein_coding	KNOWN	CSTF2T	ENSG00000177613	CSTF2T	cleavage stimulation factor subunit 2 tau variant [Source:HGNC Symbol;Acc:HGNC:17086]	CSTF2T	-1.88018	4.22295	6.10313	5.07697	-11.5531	1.78265e-08	5.60228e-07
ENSG00000256771	chr19	19865886	19894674	+	ENSG00000256771.2	protein_coding	KNOWN	ZNF253	ENSG00000256771	ZNF253	zinc finger protein 253 [Source:HGNC Symbol;Acc:HGNC:13497]	ZNF253	-1.87744	2.93799	4.81544	3.66784	-7.40238	3.65419e-06	2.18678e-05
ENSG00000213020	chr19	52702813	52735073	-	ENSG00000213020.7	protein_coding	KNOWN	ZNF611	ENSG00000213020	ZNF611	zinc finger protein 611 [Source:HGNC Symbol;Acc:HGNC:28766]	ZNF611	-1.87658	1.95327	3.82984	2.81107	-6.03084	3.29166e-05	0.000124072
ENSG00000183864	chr22	41433492	41447023	-	ENSG00000183864.4	protein_coding	KNOWN	TOB2	ENSG00000183864	TOB2	transducer of ERBB2, 2 [Source:HGNC Symbol;Acc:HGNC:11980]	TOB2	-1.8756	2.73262	4.60822	3.4975	-7.05205	6.25479e-06	3.33273e-05
ENSG00000178567	chr3	36985043	36993168	-	ENSG00000178567.7	protein_coding	KNOWN	EPM2AIP1	ENSG00000178567	EPM2AIP1	EPM2A interacting protein 1 [Source:HGNC Symbol;Acc:HGNC:19735]	EPM2AIP1	-1.87096	3.86178	5.73274	4.78282	-10.0762	9.74362e-08	1.6464e-06
ENSG00000293510	#N/A	#N/A	#N/A	#N/A	#N/A	#N/A	#N/A	#N/A	#N/A	#N/A	#N/A	#N/A	-1.87073	3.54003	5.41076	4.42816	-10.0488	1.00732e-07	1.68765e-06
ENSG00000019995	chr10	124942123	124988189	+	ENSG00000019995.6	protein_coding	KNOWN	ZRANB1	ENSG00000019995	ZRANB1	zinc finger RANBP2-type containing 1 [Source:HGNC Symbol;Acc:HGNC:18224]	ZRANB1	-1.86963	3.9277	5.79732	4.70742	-10.2253	8.1371e-08	1.46669e-06
ENSG00000181467	chr3	153162270	153167173	+	ENSG00000181467.3	protein_coding	KNOWN	RAP2B	ENSG00000181467	RAP2B	RAP2B, member of RAS oncogene family [Source:HGNC Symbol;Acc:HGNC:9862]	RAP2B	-1.86955	3.87082	5.74036	4.83397	-10.6167	5.11995e-08	1.08653e-06
ENSG00000187815	chr1	40477215	40496343	+	ENSG00000187815.8	protein_coding	KNOWN	ZFP69	ENSG00000187815	ZFP69	ZFP69 zinc finger protein [Source:HGNC Symbol;Acc:HGNC:24708]	ZFP69	-1.86811	0.576459	2.44456	1.98226	-4.25879	0.00082056	0.00187482
ENSG00000150776	chr11	112074086	112085150	+	ENSG00000150776.16	protein_coding	KNOWN	C11orf57	ENSG00000150776	NKAPD1	NKAP domain containing 1 [Source:HGNC Symbol;Acc:HGNC:25569]	NKAPD1	-1.86634	3.63419	5.50053	4.66567	-10.855	3.88721e-08	9.11139e-07
ENSG00000066135	chr1	43650158	43705515	+	ENSG00000066135.11	protein_coding	KNOWN	KDM4A	ENSG00000066135	KDM4A	lysine demethylase 4A [Source:HGNC Symbol;Acc:HGNC:22978]	KDM4A	-1.86288	3.39406	5.25694	4.14965	-9.20747	2.90468e-07	3.45758e-06
ENSG00000187257	chr7	77696443	77783022	+	ENSG00000187257.13	protein_coding	KNOWN	RSBN1L	ENSG00000187257	RSBN1L	round spermatid basic protein 1 like [Source:HGNC Symbol;Acc:HGNC:24765]	RSBN1L	-1.86015	4.06279	5.92295	5.11454	-11.5157	1.85682e-08	5.74392e-07
ENSG00000143157	chr1	166839447	166856344	+	ENSG00000143157.10	protein_coding	KNOWN	POGK	ENSG00000143157	POGK	pogo transposable element derived with KRAB domain [Source:HGNC Symbol;Acc:HGNC:18800]	POGK	-1.85637	4.888	6.74437	5.68025	-12.9095	4.35529e-09	2.25016e-07
ENSG00000238222	chrX	40834485	40836005	+	ENSG00000238222.3	processed_pseudogene	KNOWN	MKRN4P	ENSG00000238222	MKRN4P	makorin ring finger protein 4, pseudogene [Source:HGNC Symbol;Acc:HGNC:7115]	MKRN4P	-1.85618	1.24758	3.10376	2.11079	-4.63452	0.000401516	0.0010175
ENSG00000124279	chr5	7859159	7869037	-	ENSG00000124279.10	protein_coding	KNOWN	FASTKD3	ENSG00000124279	FASTKD3	FAST kinase domains 3 [Source:HGNC Symbol;Acc:HGNC:28758]	FASTKD3	-1.8559	2.19565	4.05155	3.12407	-6.64844	1.18542e-05	5.45542e-05
ENSG00000134186	chr1	108692323	108701803	+	ENSG00000134186.10	protein_coding	KNOWN	PRPF38B	ENSG00000134186	PRPF38B	pre-mRNA processing factor 38B [Source:HGNC Symbol;Acc:HGNC:25512]	PRPF38B	-1.8554	5.36558	7.22098	6.16463	-14.3317	1.13212e-09	1.0742e-07
ENSG00000183718	chr5	181254417	181261139	-	ENSG00000183718.5	protein_coding	KNOWN	TRIM52	ENSG00000183718	TRIM52	tripartite motif containing 52 [Source:HGNC Symbol;Acc:HGNC:19024]	TRIM52	-1.85515	3.0536	4.90876	3.8131	-8.30811	9.78136e-07	8.13849e-06
ENSG00000151835	chr13	23328823	23433728	-	ENSG00000151835.12	protein_coding	KNOWN	SACS	ENSG00000151835	SACS	sacsin molecular chaperone [Source:HGNC Symbol;Acc:HGNC:10519]	SACS	-1.85357	5.40121	7.25478	6.10812	-13.6721	2.08288e-09	1.47658e-07
ENSG00000143319	chr1	156721891	156728799	-	ENSG00000143319.15	protein_coding	KNOWN	ISG20L2	ENSG00000143319	ISG20L2	interferon stimulated exonuclease gene 20 like 2 [Source:HGNC Symbol;Acc:HGNC:25745]	ISG20L2	-1.85222	4.07587	5.92808	5.15907	-11.2701	2.43346e-08	6.76434e-07
ENSG00000101384	chr20	10637684	10674107	-	ENSG00000101384.10	protein_coding	KNOWN	JAG1	ENSG00000101384	JAG1	jagged canonical Notch ligand 1 [Source:HGNC Symbol;Acc:HGNC:6188]	JAG1	-1.85216	1.60625	3.45841	2.50751	-5.42553	9.42699e-05	0.000294945
ENSG00000140153	chr14	102139503	102224847	+	ENSG00000140153.16	protein_coding	KNOWN	WDR20	ENSG00000140153	WDR20	WD repeat domain 20 [Source:HGNC Symbol;Acc:HGNC:19667]	WDR20	-1.85197	3.24006	5.09203	4.02624	-9.05913	3.52719e-07	3.95078e-06
ENSG00000183808	chr8	93729356	93741017	-	ENSG00000183808.10	protein_coding	KNOWN	RBM12B	ENSG00000183808	RBM12B	RNA binding motif protein 12B [Source:HGNC Symbol;Acc:HGNC:32310]	RBM12B	-1.851	4.27051	6.1215	4.98522	-11.5083	1.87189e-08	5.77244e-07
ENSG00000254166	chr8	127185635	127203222	-	ENSG00000254166.1	lincRNA	NOVEL	CASC19	ENSG00000254166	CASC19	cancer susceptibility 19 [Source:HGNC Symbol;Acc:HGNC:49476]	CASC19	-1.84904	0.623165	2.4722	1.82634	-3.98866	0.00138371	0.00294595
ENSG00000156232	chr15	82809628	82836108	+	ENSG00000156232.7	protein_coding	KNOWN	WHAMM	ENSG00000156232	WHAMM	WASP homolog associated with actin, golgi membranes and microtubules [Source:HGNC Symbol;Acc:HGNC:30493]	WHAMM	-1.84855	3.12785	4.97639	4.02904	-8.63562	6.22106e-07	5.89716e-06
ENSG00000117475	chr1	169367970	169396540	+	ENSG00000117475.12	protein_coding	KNOWN	BLZF1	ENSG00000117475	BLZF1	basic leucine zipper nuclear factor 1 [Source:HGNC Symbol;Acc:HGNC:1065]	BLZF1	-1.84584	3.53405	5.37989	4.34786	-9.82229	1.33052e-07	2.0203e-06
ENSG00000181938	chr16	58295080	58406144	+	ENSG00000181938.12	protein_coding	KNOWN	GINS3	ENSG00000181938	GINS3	GINS complex subunit 3 [Source:HGNC Symbol;Acc:HGNC:25851]	GINS3	-1.84438	3.83728	5.68166	4.6458	-10.626	5.06468e-08	1.08178e-06
ENSG00000184635	chr19	19900913	19935575	+	ENSG00000184635.12	protein_coding	KNOWN	ZNF93	ENSG00000184635	ZNF93	zinc finger protein 93 [Source:HGNC Symbol;Acc:HGNC:13169]	ZNF93	-1.84289	3.37442	5.21731	4.2204	-8.96653	3.98646e-07	4.30398e-06
ENSG00000107371	chr9	37766978	37801437	-	ENSG00000107371.11	protein_coding	KNOWN	EXOSC3	ENSG00000107371	EXOSC3	exosome component 3 [Source:HGNC Symbol;Acc:HGNC:17944]	EXOSC3	-1.84055	3.35746	5.19801	4.15372	-9.36889	2.35758e-07	3.00576e-06
ENSG00000118620	chr19	21020620	21060050	+	ENSG00000118620.11	protein_coding	KNOWN	ZNF430	ENSG00000118620	ZNF430	zinc finger protein 430 [Source:HGNC Symbol;Acc:HGNC:20808]	ZNF430	-1.84042	3.34383	5.18425	4.10615	-8.39686	8.64203e-07	7.43501e-06
ENSG00000197296	chr20	44302838	44311169	-	ENSG00000197296.5	protein_coding	KNOWN	FITM2	ENSG00000197296	FITM2	fat storage inducing transmembrane protein 2 [Source:HGNC Symbol;Acc:HGNC:16135]	FITM2	-1.83939	1.42619	3.26558	2.05331	-4.64839	0.000391175	0.000995902
ENSG00000171453	chr6	43509702	43529585	+	ENSG00000171453.16	protein_coding	KNOWN	POLR1C	ENSG00000171453	POLR1C	RNA polymerase I and III subunit C [Source:HGNC Symbol;Acc:HGNC:20194]	POLR1C	-1.83868	3.42965	5.26832	4.64867	-10.1213	9.22439e-08	1.59126e-06
ENSG00000171540	chr5	77628712	77639688	-	ENSG00000171540.7	protein_coding	KNOWN	OTP	ENSG00000171540	OTP	orthopedia homeobox [Source:HGNC Symbol;Acc:HGNC:8518]	OTP	-1.83682	3.79015	5.62697	4.85079	-10.9185	3.61534e-08	8.67601e-07
ENSG00000149483	chr11	61362001	61369509	+	ENSG00000149483.10	protein_coding	KNOWN	TMEM138	ENSG00000149483	TMEM138	transmembrane protein 138 [Source:HGNC Symbol;Acc:HGNC:26944]	TMEM138	-1.83556	3.89108	5.72664	4.84491	-10.9343	3.5507e-08	8.56682e-07
ENSG00000124201	chr20	49237946	49278426	-	ENSG00000124201.13	protein_coding	KNOWN	ZNFX1	ENSG00000124201	ZNFX1	zinc finger NFX1-type containing 1 [Source:HGNC Symbol;Acc:HGNC:29271]	ZNFX1	-1.83474	4.438	6.27274	5.41994	-12.8959	4.41486e-09	2.26905e-07
ENSG00000083099	chr6	89568144	89638753	-	ENSG00000083099.9	protein_coding	KNOWN	LYRM2	ENSG00000083099	LYRM2	LYR motif containing 2 [Source:HGNC Symbol;Acc:HGNC:25229]	LYRM2	-1.83316	3.06166	4.89482	3.96203	-8.58749	6.64373e-07	6.1559e-06
ENSG00000239305	chr2	86603393	86623866	-	ENSG00000239305.5	protein_coding	KNOWN	RNF103	ENSG00000239305	RNF103	ring finger protein 103 [Source:HGNC Symbol;Acc:HGNC:12859]	RNF103	-1.83225	3.14004	4.97229	4.05531	-8.66365	5.98807e-07	5.74808e-06
ENSG00000100888	chr14	21385194	21456126	-	ENSG00000100888.11	protein_coding	KNOWN	CHD8	ENSG00000100888	CHD8	chromodomain helicase DNA binding protein 8 [Source:HGNC Symbol;Acc:HGNC:20153]	CHD8	-1.83058	5.26698	7.09756	6.0321	-13.898	1.68554e-09	1.30991e-07
ENSG00000204524	chr19	57240685	57255135	+	ENSG00000204524.6	protein_coding	KNOWN	ZNF805	ENSG00000204524	ZNF805	zinc finger protein 805 [Source:HGNC Symbol;Acc:HGNC:23272]	ZNF805	-1.82871	1.60046	3.42917	2.49501	-5.23561	0.000132508	0.000395999
ENSG00000138050	chr2	39736060	39779267	-	ENSG00000138050.13	protein_coding	KNOWN	THUMPD2	ENSG00000138050	THUMPD2	THUMP domain containing 2 [Source:HGNC Symbol;Acc:HGNC:14890]	THUMPD2	-1.82709	2.81501	4.6421	3.74746	-7.72729	2.25124e-06	1.50919e-05
ENSG00000204516	chr6	31494881	31511124	+	ENSG00000204516.8	protein_coding	KNOWN	MICB	ENSG00000204516	MICB	MHC class I polypeptide-related sequence B [Source:HGNC Symbol;Acc:HGNC:7091]	MICB	-1.82491	2.8525	4.67741	3.65868	-7.50157	3.1474e-06	1.94724e-05
ENSG00000081320	chr2	196133566	196176503	-	ENSG00000081320.9	protein_coding	KNOWN	STK17B	ENSG00000081320	STK17B	serine/threonine kinase 17b [Source:HGNC Symbol;Acc:HGNC:11396]	STK17B	-1.82342	5.69855	7.52197	6.43062	-14.9777	6.37915e-10	7.77154e-08
ENSG00000076650	chr19	33080880	33130542	+	ENSG00000076650.5	protein_coding	KNOWN	GPATCH1	ENSG00000076650	GPATCH1	G-patch domain containing 1 [Source:HGNC Symbol;Acc:HGNC:24658]	GPATCH1	-1.82337	1.90068	3.72405	2.92557	-6.11779	2.84175e-05	0.000110186
ENSG00000186017	chr19	36445119	36489902	-	ENSG00000186017.13	protein_coding	KNOWN	ZNF566	ENSG00000186017	ZNF566	zinc finger protein 566 [Source:HGNC Symbol;Acc:HGNC:25919]	ZNF566	-1.82303	2.66727	4.4903	3.38129	-6.86865	8.34073e-06	4.1506e-05
ENSG00000245060	chr5	180830957	180835726	+	ENSG00000245060.5	lincRNA	NOVEL	LINC00847	ENSG00000245060	LINC00847	long intergenic non-protein coding RNA 847 [Source:HGNC Symbol;Acc:HGNC:45050]	LINC00847	-1.82249	0.879111	2.7016	1.66262	-4.09241	0.00113126	0.00247358
ENSG00000283782	#N/A	#N/A	#N/A	#N/A	#N/A	#N/A	#N/A	#N/A	#N/A	#N/A	#N/A	#N/A	-1.82146	3.58985	5.41131	4.40461	-5.06007	0.000182296	0.000518564
ENSG00000164610	chr7	33094797	33109401	-	ENSG00000164610.7	protein_coding	KNOWN	RP9	ENSG00000164610	RP9	RP9 pre-mRNA splicing factor [Source:HGNC Symbol;Acc:HGNC:10288]	RP9	-1.82073	2.24339	4.06412	3.17622	-6.3169	2.03769e-05	8.43099e-05
ENSG00000184209	chr12	123457641	123473154	+	ENSG00000184209.14	protein_coding	KNOWN	SNRNP35	ENSG00000184209	SNRNP35	small nuclear ribonucleoprotein U11/U12 subunit 35 [Source:HGNC Symbol;Acc:HGNC:30852]	SNRNP35	-1.8196	1.79597	3.61557	2.97866	-5.71263	5.68711e-05	0.00019493
ENSG00000173011	chr4	7041899	7057952	+	ENSG00000173011.11	protein_coding	KNOWN	TADA2B	ENSG00000173011	TADA2B	transcriptional adaptor 2B [Source:HGNC Symbol;Acc:HGNC:30781]	TADA2B	-1.81913	1.72844	3.54757	2.67103	-5.32045	0.000113744	0.000345234
ENSG00000180616	chr17	73165012	73176633	+	ENSG00000180616.7	protein_coding	KNOWN	SSTR2	ENSG00000180616	SSTR2	somatostatin receptor 2 [Source:HGNC Symbol;Acc:HGNC:11331]	SSTR2	-1.81738	3.75001	5.56738	4.75271	-9.95178	1.13417e-07	1.80516e-06
ENSG00000226259	chr5	70415352	70448015	+	ENSG00000226259.9	transcribed_unprocessed_pseudogene	KNOWN	GTF2H2B	ENSG00000226259	GTF2H2B	general transcription factor IIH subunit 2B (pseudogene) [Source:HGNC Symbol;Acc:HGNC:31393]	GTF2H2B	-1.81656	3.31415	5.1307	3.70107	-6.27129	2.19793e-05	8.97361e-05
ENSG00000163811	chr2	28894643	28948222	+	ENSG00000163811.10	protein_coding	KNOWN	WDR43	ENSG00000163811	WDR43	WD repeat domain 43 [Source:HGNC Symbol;Acc:HGNC:28945]	WDR43	-1.81617	5.69473	7.5109	6.58994	-14.9984	6.26535e-10	7.77154e-08
ENSG00000111845	chr6	10694695	10709782	+	ENSG00000111845.4	protein_coding	KNOWN	PAK1IP1	ENSG00000111845	PAK1IP1	PAK1 interacting protein 1 [Source:HGNC Symbol;Acc:HGNC:20882]	PAK1IP1	-1.81427	3.53718	5.35145	4.44969	-9.97912	1.0968e-07	1.77429e-06
ENSG00000174136	chr5	98768650	98798643	+	ENSG00000174136.10	protein_coding	KNOWN	RGMB	ENSG00000174136	RGMB	repulsive guidance molecule BMP co-receptor b [Source:HGNC Symbol;Acc:HGNC:26896]	RGMB	-1.8136	2.3619	4.1755	3.30874	-6.87213	8.29502e-06	4.14185e-05
ENSG00000162413	chr1	6590724	6614607	-	ENSG00000162413.15	protein_coding	KNOWN	KLHL21	ENSG00000162413	KLHL21	kelch like family member 21 [Source:HGNC Symbol;Acc:HGNC:29041]	KLHL21	-1.81219	1.00569	2.81788	2.08824	-4.32576	0.000721619	0.00167512
ENSG00000187098	chr3	69739435	69968337	+	ENSG00000187098.13	protein_coding	KNOWN	MITF	ENSG00000187098	MITF	melanocyte inducing transcription factor [Source:HGNC Symbol;Acc:HGNC:7105]	MITF	-1.80975	1.20208	3.01183	2.10847	-4.071	0.00117918	0.002567
ENSG00000174371	chr1	241847967	241895148	+	ENSG00000174371.15	protein_coding	KNOWN	EXO1	ENSG00000174371	EXO1	exonuclease 1 [Source:HGNC Symbol;Acc:HGNC:3511]	EXO1	-1.8086	4.7926	6.6012	5.69299	-13.0136	3.92967e-09	2.12822e-07
ENSG00000277534	chr18	26542971	26545791	-	ENSG00000277534.1	sense_intronic	NOVEL	RP11-9E17.1	ENSG00000277534		novel transcript, sense intronic to KCTD1	AC007996.1	-1.80715	1.65842	3.46557	2.15962	-4.92051	0.00023559	0.00064797
ENSG00000102543	chr13	49247925	49293485	+	ENSG00000102543.13	protein_coding	KNOWN	CDADC1	ENSG00000102543	CDADC1	cytidine and dCMP deaminase domain containing 1 [Source:HGNC Symbol;Acc:HGNC:20299]	CDADC1	-1.8067	1.24116	3.04786	2.05283	-4.44005	0.00058015	0.0013936
ENSG00000204514	chr19	57848731	57889074	-	ENSG00000204514.8	protein_coding	KNOWN	ZNF814	ENSG00000204514	ZNF814	zinc finger protein 814 [Source:HGNC Symbol;Acc:HGNC:33258]	ZNF814	-1.80663	2.01328	3.81991	2.83726	-5.42207	9.48515e-05	0.000296576
ENSG00000215126	chr9	41131306	41199261	-	ENSG00000215126.9	protein_coding	KNOWN	CBWD7	ENSG00000215126	CBWD6	COBW domain containing 6 [Source:HGNC Symbol;Acc:HGNC:31978]	CBWD6	-1.80653	2.14693	3.95345	3.26118	-6.77493	9.67905e-06	4.66144e-05
ENSG00000104064	chr15	50275392	50355408	-	ENSG00000104064.15	protein_coding	KNOWN	GABPB1	ENSG00000104064	GABPB1	GA binding protein transcription factor subunit beta 1 [Source:HGNC Symbol;Acc:HGNC:4074]	GABPB1	-1.80502	4.72088	6.52591	5.58877	-13.2025	3.26634e-09	1.95545e-07
ENSG00000228649	chr7	22854178	22861579	+	ENSG00000228649.7	processed_transcript	NOVEL	AC005682.5	ENSG00000228649	SNHG26	small nucleolar RNA host gene 26 [Source:HGNC Symbol;Acc:HGNC:53131]	SNHG26	-1.80299	1.89666	3.69965	2.77039	-5.49744	8.29732e-05	0.000265305
ENSG00000132664	chr20	18467127	18484643	+	ENSG00000132664.10	protein_coding	KNOWN	POLR3F	ENSG00000132664	POLR3F	RNA polymerase III subunit F [Source:HGNC Symbol;Acc:HGNC:15763]	POLR3F	-1.80279	3.42574	5.22853	4.14598	-8.04703	1.41562e-06	1.07457e-05
ENSG00000169193	chr7	23597379	23644708	+	ENSG00000169193.10	protein_coding	KNOWN	CCDC126	ENSG00000169193	CCDC126	coiled-coil domain containing 126 [Source:HGNC Symbol;Acc:HGNC:22398]	CCDC126	-1.80071	2.13517	3.93588	3.04833	-6.15875	2.65262e-05	0.000104412
ENSG00000134107	chr3	4979116	4985323	+	ENSG00000134107.4	protein_coding	KNOWN	BHLHE40	ENSG00000134107	BHLHE40	basic helix-loop-helix family member e40 [Source:HGNC Symbol;Acc:HGNC:1046]	BHLHE40	-1.7978	5.06574	6.86354	5.93338	-13.6251	2.17739e-09	1.51251e-07
ENSG00000007392	chr16	188969	229463	-	ENSG00000007392.15	protein_coding	KNOWN	LUC7L	ENSG00000007392	LUC7L	LUC7 like [Source:HGNC Symbol;Acc:HGNC:6723]	LUC7L	-1.79483	3.7667	5.56153	4.6272	-10.1878	8.51254e-08	1.49469e-06
ENSG00000215301	chrX	41333348	41364472	+	ENSG00000215301.8	protein_coding	KNOWN	DDX3X	ENSG00000215301	DDX3X	DEAD-box helicase 3 X-linked [Source:HGNC Symbol;Acc:HGNC:2745]	DDX3X	-1.79475	7.54536	9.34011	8.26711	-15.7986	3.17468e-10	4.60702e-08
ENSG00000124784	chr6	7389496	7418037	+	ENSG00000124784.7	protein_coding	KNOWN	RIOK1	ENSG00000124784	RIOK1	RIO kinase 1 [Source:HGNC Symbol;Acc:HGNC:18656]	RIOK1	-1.79423	4.02739	5.82162	5.01737	-11.3051	2.3408e-08	6.59738e-07
ENSG00000148331	chr9	129634604	129642169	-	ENSG00000148331.10	protein_coding	KNOWN	ASB6	ENSG00000148331	ASB6	ankyrin repeat and SOCS box containing 6 [Source:HGNC Symbol;Acc:HGNC:17181]	ASB6	-1.79399	0.993607	2.7876	2.49123	-5.12796	0.000161062	0.000467595
ENSG00000272841	chr6	160990318	160992342	-	ENSG00000272841.1	antisense	NOVEL	RP3-428L16.2	ENSG00000272841		novel transcript, antisense to MAP3K4	AL139393.3	-1.79183	0.870379	2.66221	1.86519	-4.1647	0.000983639	0.00219556
ENSG00000065883	chr7	39950037	40097134	+	ENSG00000065883.13	protein_coding	KNOWN	CDK13	ENSG00000065883	CDK13	cyclin dependent kinase 13 [Source:HGNC Symbol;Acc:HGNC:1733]	CDK13	-1.79004	4.86197	6.65201	5.55979	-12.7424	5.14519e-09	2.41775e-07
ENSG00000162063	chr16	2429394	2458854	+	ENSG00000162063.11	protein_coding	KNOWN	CCNF	ENSG00000162063	CCNF	cyclin F [Source:HGNC Symbol;Acc:HGNC:1591]	CCNF	-1.78993	3.39845	5.18838	4.47499	-9.81856	1.33668e-07	2.02144e-06
ENSG00000250988	chr15	82750564	82757206	+	ENSG00000250988.6	antisense	NOVEL	SNHG21	ENSG00000250988	SNHG21	small nucleolar RNA host gene 21 [Source:HGNC Symbol;Acc:HGNC:50284]	SNHG21	-1.78944	2.25645	4.04589	2.82482	-6.00547	3.43655e-05	0.000128308
ENSG00000163605	chr3	72996785	73069199	+	ENSG00000163605.13	protein_coding	KNOWN	PPP4R2	ENSG00000163605	PPP4R2	protein phosphatase 4 regulatory subunit 2 [Source:HGNC Symbol;Acc:HGNC:18296]	PPP4R2	-1.78891	5.60076	7.38967	6.31449	-13.7705	1.89863e-09	1.37762e-07
ENSG00000176624	chr18	51174550	51218304	-	ENSG00000176624.10	protein_coding	KNOWN	MEX3C	ENSG00000176624	MEX3C	mex-3 RNA binding family member C [Source:HGNC Symbol;Acc:HGNC:28040]	MEX3C	-1.78877	2.82313	4.6119	3.62784	-7.34834	3.96595e-06	2.32399e-05
ENSG00000179943	chr19	55591371	55601970	-	ENSG00000179943.7	protein_coding	KNOWN	FIZ1	ENSG00000179943	FIZ1	FLT3 interacting zinc finger 1 [Source:HGNC Symbol;Acc:HGNC:25917]	FIZ1	-1.78587	0.757777	2.54365	1.57431	-3.9074	0.00162117	0.00338719
ENSG00000108423	chr17	59859482	59892945	-	ENSG00000108423.13	protein_coding	KNOWN	TUBD1	ENSG00000108423	TUBD1	tubulin delta 1 [Source:HGNC Symbol;Acc:HGNC:16811]	TUBD1	-1.78435	1.05752	2.84186	2.00757	-4.38413	0.000645401	0.00152729
ENSG00000130749	chr19	47064187	47113752	-	ENSG00000130749.8	protein_coding	KNOWN	ZC3H4	ENSG00000130749	ZC3H4	zinc finger CCCH-type containing 4 [Source:HGNC Symbol;Acc:HGNC:17808]	ZC3H4	-1.78404	3.42301	5.20705	4.36256	-8.97696	3.93172e-07	4.26823e-06
ENSG00000099860	chr19	2476122	2478259	+	ENSG00000099860.7	protein_coding	KNOWN	GADD45B	ENSG00000099860	GADD45B	growth arrest and DNA damage inducible beta [Source:HGNC Symbol;Acc:HGNC:4096]	GADD45B	-1.78276	3.68292	5.46568	4.64082	-10.028	1.03314e-07	1.70485e-06
ENSG00000141642	chr18	50967991	50988121	+	ENSG00000141642.7	protein_coding	KNOWN	ELAC1	ENSG00000141642	ELAC1	elaC ribonuclease Z 1 [Source:HGNC Symbol;Acc:HGNC:14197]	ELAC1	-1.78256	1.34116	3.12373	2.03876	-4.18857	0.000939355	0.00210959
ENSG00000119965	chr10	122930903	122954403	-	ENSG00000119965.11	protein_coding	KNOWN	C10orf88	ENSG00000119965	C10orf88	chromosome 10 open reading frame 88 [Source:HGNC Symbol;Acc:HGNC:25822]	C10orf88	-1.78208	2.96077	4.74285	3.71621	-7.63994	2.56102e-06	1.66881e-05
ENSG00000109674	chr4	177309836	177362943	+	ENSG00000109674.3	protein_coding	KNOWN	NEIL3	ENSG00000109674	NEIL3	nei like DNA glycosylase 3 [Source:HGNC Symbol;Acc:HGNC:24573]	NEIL3	-1.78077	2.03314	3.81391	2.76831	-5.79673	4.91513e-05	0.000172117
ENSG00000173914	chr11	66664998	66677921	-	ENSG00000173914.10	protein_coding	KNOWN	RBM4B	ENSG00000173914	RBM4B	RNA binding motif protein 4B [Source:HGNC Symbol;Acc:HGNC:28842]	RBM4B	-1.78068	2.72317	4.50385	3.75646	-7.71916	2.27831e-06	1.5235e-05
ENSG00000154370	chr1	228393673	228406840	-	ENSG00000154370.12	protein_coding	KNOWN	TRIM11	ENSG00000154370	TRIM11	tripartite motif containing 11 [Source:HGNC Symbol;Acc:HGNC:16281]	TRIM11	-1.77717	1.70453	3.4817	2.83789	-4.70704	0.000350411	0.000908767
ENSG00000135900	chr2	223957404	223967714	+	ENSG00000135900.3	protein_coding	KNOWN	MRPL44	ENSG00000135900	MRPL44	mitochondrial ribosomal protein L44 [Source:HGNC Symbol;Acc:HGNC:16650]	MRPL44	-1.77669	3.55251	5.3292	4.72096	-10.4186	6.46156e-08	1.26263e-06
ENSG00000177683	chr7	108554543	108569750	-	ENSG00000177683.12	protein_coding	KNOWN	THAP5	ENSG00000177683	THAP5	THAP domain containing 5 [Source:HGNC Symbol;Acc:HGNC:23188]	THAP5	-1.77441	3.62541	5.39982	4.42315	-9.6861	1.57659e-07	2.25803e-06
ENSG00000136932	chr9	97904489	97922570	-	ENSG00000136932.12	protein_coding	KNOWN	C9orf156	ENSG00000136932	TRMO	tRNA methyltransferase O [Source:HGNC Symbol;Acc:HGNC:30967]	TRMO	-1.77355	2.08056	3.85411	2.98199	-5.57494	7.23671e-05	0.00023662
ENSG00000224699	chr1	110347116	110443817	+	ENSG00000224699.7	processed_transcript	NOVEL	LAMTOR5-AS1	ENSG00000224699	LAMTOR5-AS1	LAMTOR5 antisense RNA 1 [Source:HGNC Symbol;Acc:HGNC:40823]	LAMTOR5-AS1	-1.77331	1.46965	3.24296	2.46984	-4.80467	0.000292026	0.000777789
ENSG00000133121	chr13	33103135	33350630	-	ENSG00000133121.19	protein_coding	KNOWN	STARD13	ENSG00000133121	STARD13	StAR related lipid transfer domain containing 13 [Source:HGNC Symbol;Acc:HGNC:19164]	STARD13	-1.77275	3.33658	5.10933	4.17467	-8.95643	4.04027e-07	4.33835e-06
ENSG00000143079	chr1	112396181	112463456	+	ENSG00000143079.13	protein_coding	KNOWN	CTTNBP2NL	ENSG00000143079	CTTNBP2NL	CTTNBP2 N-terminal like [Source:HGNC Symbol;Acc:HGNC:25330]	CTTNBP2NL	-1.76929	1.78482	3.55411	2.70291	-5.52397	7.91701e-05	0.000254894
ENSG00000121417	chr19	57630395	57642779	+	ENSG00000121417.12	protein_coding	KNOWN	ZNF211	ENSG00000121417	ZNF211	zinc finger protein 211 [Source:HGNC Symbol;Acc:HGNC:13003]	ZNF211	-1.76885	1.10326	2.87211	1.81605	-3.70533	0.00240835	0.00479726
ENSG00000166477	chr15	51938025	51971806	-	ENSG00000166477.11	protein_coding	KNOWN	LEO1	ENSG00000166477	LEO1	LEO1 homolog, Paf1/RNA polymerase II complex component [Source:HGNC Symbol;Acc:HGNC:30401]	LEO1	-1.76669	4.77199	6.53868	5.47676	-12.3438	7.71516e-09	3.31014e-07
ENSG00000083844	chr19	57191500	57222846	+	ENSG00000083844.9	protein_coding	KNOWN	ZNF264	ENSG00000083844	ZNF264	zinc finger protein 264 [Source:HGNC Symbol;Acc:HGNC:13057]	ZNF264	-1.76588	3.17052	4.9364	3.86374	-7.93861	1.65447e-06	1.20978e-05
ENSG00000228789	chr6	31053450	31059890	+	ENSG00000228789.5	lincRNA	KNOWN	HCG22	ENSG00000228789	HCG22	HLA complex group 22 (gene/pseudogene) [Source:HGNC Symbol;Acc:HGNC:27780]	HCG22	-1.76586	1.24579	3.01166	2.30304	-4.80734	0.000290575	0.000774344
ENSG00000158321	chr7	69598919	70793068	+	ENSG00000158321.14	protein_coding	KNOWN	AUTS2	ENSG00000158321	AUTS2	activator of transcription and developmental regulator AUTS2 [Source:HGNC Symbol;Acc:HGNC:14262]	AUTS2	-1.76574	5.99399	7.75974	6.88607	-12.5615	6.17545e-09	2.74502e-07
ENSG00000171223	chr19	12791496	12793315	+	ENSG00000171223.5	protein_coding	KNOWN	JUNB	ENSG00000171223	JUNB	JunB proto-oncogene, AP-1 transcription factor subunit [Source:HGNC Symbol;Acc:HGNC:6205]	JUNB	-1.76564	1.69898	3.46463	2.80104	-5.35522	0.000106873	0.000328542
ENSG00000228794	chr1	825138	859446	+	ENSG00000228794.7	processed_transcript	NOVEL	LINC01128	ENSG00000228794	LINC01128	long intergenic non-protein coding RNA 1128 [Source:HGNC Symbol;Acc:HGNC:49377]	LINC01128	-1.76556	2.29975	4.06531	3.29151	-6.37751	1.84349e-05	7.78081e-05
ENSG00000270055	chr15	30487963	30490313	+	ENSG00000270055.1	sense_intronic	NOVEL	CTD-3092A11.2	ENSG00000270055		novel transcript	AC127502.2	-1.76468	0.959727	2.72441	1.893	-4.31902	0.000731001	0.00169451
ENSG00000249709	chr19	12525370	12551542	-	ENSG00000249709.6	protein_coding	KNOWN	ZNF564	ENSG00000249709	ZNF564	zinc finger protein 564 [Source:HGNC Symbol;Acc:HGNC:31106]	ZNF564	-1.76327	2.20268	3.96596	2.978	-5.48244	8.52074e-05	0.000270972
ENSG00000181472	chr6	151364117	151391548	-	ENSG00000181472.4	protein_coding	KNOWN	ZBTB2	ENSG00000181472	ZBTB2	zinc finger and BTB domain containing 2 [Source:HGNC Symbol;Acc:HGNC:20868]	ZBTB2	-1.76285	2.21547	3.97832	3.0658	-6.19877	2.48054e-05	9.90609e-05
ENSG00000171169	chr9	128061233	128068206	-	ENSG00000171169.8	protein_coding	KNOWN	NAIF1	ENSG00000171169	NAIF1	nuclear apoptosis inducing factor 1 [Source:HGNC Symbol;Acc:HGNC:25446]	NAIF1	-1.76127	0.456484	2.21776	1.4105	-3.46797	0.00384399	0.00721974
ENSG00000285967	#N/A	#N/A	#N/A	#N/A	#N/A	#N/A	#N/A	#N/A	#N/A	#N/A	#N/A	#N/A	-1.75932	1.75322	3.51254	2.62311	-5.42575	9.42332e-05	0.000294923
ENSG00000186834	chr17	45148502	45152101	+	ENSG00000186834.3	protein_coding	KNOWN	HEXIM1	ENSG00000186834	HEXIM1	HEXIM P-TEFb complex subunit 1 [Source:HGNC Symbol;Acc:HGNC:24953]	HEXIM1	-1.75881	3.40169	5.1605	4.31183	-7.5308	3.01267e-06	1.87802e-05
ENSG00000169375	chr15	75369379	75455842	-	ENSG00000169375.14	protein_coding	KNOWN	SIN3A	ENSG00000169375	SIN3A	SIN3 transcription regulator family member A [Source:HGNC Symbol;Acc:HGNC:19353]	SIN3A	-1.75765	4.99136	6.74902	5.85641	-11.4866	1.9167e-08	5.85572e-07
ENSG00000180667	chr1	207043849	207052980	-	ENSG00000180667.9	protein_coding	KNOWN	YOD1	ENSG00000180667	YOD1	YOD1 deubiquitinase [Source:HGNC Symbol;Acc:HGNC:25035]	YOD1	-1.75379	2.25134	4.00514	2.79123	-5.40348	9.80458e-05	0.00030521
ENSG00000174125	chr4	38790677	38856817	-	ENSG00000174125.6	protein_coding	KNOWN	TLR1	ENSG00000174125	TLR1	toll like receptor 1 [Source:HGNC Symbol;Acc:HGNC:11847]	TLR1	-1.75294	3.11386	4.86679	3.87676	-8.2265	1.09701e-06	8.85864e-06
ENSG00000172349	chr15	81159575	81314058	+	ENSG00000172349.15	protein_coding	KNOWN	IL16	ENSG00000172349	IL16	interleukin 16 [Source:HGNC Symbol;Acc:HGNC:5980]	IL16	-1.7516	2.60951	4.36111	3.68769	-7.19252	5.03249e-06	2.77744e-05
ENSG00000107443	chr10	96043394	96060870	+	ENSG00000107443.14	protein_coding	KNOWN	CCNJ	ENSG00000107443	CCNJ	cyclin J [Source:HGNC Symbol;Acc:HGNC:23434]	CCNJ	-1.7507	1.89226	3.64296	2.76169	-5.16911	0.000149457	0.000437767
ENSG00000103995	chr15	48712928	48811146	-	ENSG00000103995.12	protein_coding	KNOWN	CEP152	ENSG00000103995	CEP152	centrosomal protein 152 [Source:HGNC Symbol;Acc:HGNC:29298]	CEP152	-1.74601	4.5067	6.25271	5.07675	-11.4677	1.95677e-08	5.92313e-07
ENSG00000174840	chr3	57556276	57566844	+	ENSG00000174840.8	protein_coding	KNOWN	PDE12	ENSG00000174840	PDE12	phosphodiesterase 12 [Source:HGNC Symbol;Acc:HGNC:25386]	PDE12	-1.74593	4.26283	6.00876	5.09381	-11.444	2.00847e-08	5.9878e-07
ENSG00000136897	chr9	101387633	101398614	-	ENSG00000136897.7	protein_coding	KNOWN	MRPL50	ENSG00000136897	MRPL50	mitochondrial ribosomal protein L50 [Source:HGNC Symbol;Acc:HGNC:16654]	MRPL50	-1.74174	3.55519	5.29693	4.5979	-9.75413	1.44814e-07	2.13606e-06
ENSG00000173276	chr21	41986831	42010387	-	ENSG00000173276.12	protein_coding	KNOWN	ZBTB21	ENSG00000173276	ZBTB21	zinc finger and BTB domain containing 21 [Source:HGNC Symbol;Acc:HGNC:13083]	ZBTB21	-1.74164	3.83654	5.57818	4.47721	-9.69315	1.56272e-07	2.24468e-06
ENSG00000267520	chr2	60925909	60931610	+	ENSG00000267520.2	3prime_overlapping_ncrna	NOVEL	RP11-373L24.1	ENSG00000267520		novel transcript	AC010733.2	-1.73934	5.98722	7.72656	6.75229	-12.4356	7.02116e-09	3.03881e-07
ENSG00000143363	chr1	151008420	151035713	+	ENSG00000143363.14	protein_coding	KNOWN	PRUNE	ENSG00000143363	PRUNE1	prune exopolyphosphatase 1 [Source:HGNC Symbol;Acc:HGNC:13420]	PRUNE1	-1.73841	2.07804	3.81645	2.81468	-5.58916	7.05793e-05	0.00023185
ENSG00000196227	chr20	59933764	59948680	+	ENSG00000196227.9	protein_coding	KNOWN	FAM217B	ENSG00000196227	FAM217B	family with sequence similarity 217 member B [Source:HGNC Symbol;Acc:HGNC:16170]	FAM217B	-1.73685	3.44206	5.17891	4.19127	-8.60419	6.49375e-07	6.0855e-06
ENSG00000157036	chr3	38496127	38542161	+	ENSG00000157036.11	protein_coding	KNOWN	EXOG	ENSG00000157036	EXOG	exo/endonuclease G [Source:HGNC Symbol;Acc:HGNC:3347]	EXOG	-1.73669	3.27756	5.01425	3.91007	-7.60128	2.71221e-06	1.7323e-05
ENSG00000172007	chr4	139453232	139476609	+	ENSG00000172007.5	protein_coding	KNOWN	RAB33B	ENSG00000172007	RAB33B	RAB33B, member RAS oncogene family [Source:HGNC Symbol;Acc:HGNC:16075]	RAB33B	-1.73547	2.58462	4.3201	3.38248	-6.81531	9.07663e-06	4.40757e-05
ENSG00000159873	chr22	28772674	28789301	+	ENSG00000159873.8	protein_coding	KNOWN	CCDC117	ENSG00000159873	CCDC117	coiled-coil domain containing 117 [Source:HGNC Symbol;Acc:HGNC:26599]	CCDC117	-1.73448	4.56659	6.30107	5.24268	-11.5005	1.88778e-08	5.8033e-07
ENSG00000188997	chr11	78171249	78188822	-	ENSG00000188997.6	protein_coding	KNOWN	KCTD21	ENSG00000188997	KCTD21	potassium channel tetramerization domain containing 21 [Source:HGNC Symbol;Acc:HGNC:27452]	KCTD21	-1.73424	0.711749	2.44599	1.62953	-3.60394	0.00293993	0.00572553
ENSG00000185219	chr3	44439770	44477670	-	ENSG00000185219.14	protein_coding	KNOWN	ZNF445	ENSG00000185219	ZNF445	zinc finger protein 445 [Source:HGNC Symbol;Acc:HGNC:21018]	ZNF445	-1.73422	3.36742	5.10164	4.13672	-7.85197	1.87593e-06	1.31381e-05
ENSG00000171861	chr17	782273	792509	+	ENSG00000171861.9	protein_coding	KNOWN	RNMTL1	ENSG00000171861	MRM3	mitochondrial rRNA methyltransferase 3 [Source:HGNC Symbol;Acc:HGNC:18485]	MRM3	-1.73351	1.96046	3.69397	3.10682	-6.22523	2.37323e-05	9.54709e-05
ENSG00000234127	chr6	30184455	30213427	-	ENSG00000234127.7	protein_coding	KNOWN	TRIM26	ENSG00000234127	TRIM26	tripartite motif containing 26 [Source:HGNC Symbol;Acc:HGNC:12962]	TRIM26	-1.73289	4.20376	5.93666	5.11504	-11.4481	1.9994e-08	5.9878e-07
ENSG00000249550	chr12	113679459	113773683	-	ENSG00000249550.5	lincRNA	NOVEL	LINC01234	ENSG00000249550	LINC01234	long intergenic non-protein coding RNA 1234 [Source:HGNC Symbol;Acc:HGNC:49757]	LINC01234	-1.73271	3.65886	5.39157	4.35748	-8.78545	5.07812e-07	5.06743e-06
ENSG00000107938	chr10	125719515	125764143	+	ENSG00000107938.16	protein_coding	KNOWN	EDRF1	ENSG00000107938	EDRF1	erythroid differentiation regulatory factor 1 [Source:HGNC Symbol;Acc:HGNC:24640]	EDRF1	-1.72909	4.21578	5.94486	5.0414	-11.2091	2.60475e-08	7.00372e-07
ENSG00000265794	chr17	32324431	32360700	+	ENSG00000265794.4	processed_transcript	NOVEL	RP11-227G15.3	ENSG00000265794		novel transcript	AC005899.4	-1.72821	2.51876	4.24697	3.16061	-4.91285	0.000238948	0.000655529
ENSG00000198743	chr21	34073570	34106260	+	ENSG00000198743.5	protein_coding	KNOWN	SLC5A3	ENSG00000198743	SLC5A3	solute carrier family 5 member 3 [Source:HGNC Symbol;Acc:HGNC:11038]	SLC5A3	-1.72336	4.07866	5.80202	4.66682	-10.3153	7.30589e-08	1.35516e-06
ENSG00000144802	chr3	101827991	101861022	+	ENSG00000144802.10	protein_coding	KNOWN	NFKBIZ	ENSG00000144802	NFKBIZ	NFKB inhibitor zeta [Source:HGNC Symbol;Acc:HGNC:29805]	NFKBIZ	-1.72333	5.90132	7.62465	6.5895	-12.1817	9.12607e-09	3.66082e-07
ENSG00000175104	chr11	36487027	36510272	-	ENSG00000175104.13	protein_coding	KNOWN	TRAF6	ENSG00000175104	TRAF6	TNF receptor associated factor 6 [Source:HGNC Symbol;Acc:HGNC:12036]	TRAF6	-1.72284	3.39339	5.11623	4.13169	-8.53631	7.12682e-07	6.42259e-06
ENSG00000125319	chr17	44141906	44162476	+	ENSG00000125319.13	protein_coding	KNOWN	C17orf53	ENSG00000125319	C17orf53	chromosome 17 open reading frame 53 [Source:HGNC Symbol;Acc:HGNC:28460]	C17orf53	-1.72212	1.53066	3.25278	2.64405	-4.80935	0.000289494	0.000771671
ENSG00000147650	chr8	104489231	104589024	-	ENSG00000147650.10	protein_coding	KNOWN	LRP12	ENSG00000147650	LRP12	LDL receptor related protein 12 [Source:HGNC Symbol;Acc:HGNC:31708]	LRP12	-1.71829	4.4491	6.16739	5.17438	-11.6432	1.61658e-08	5.23947e-07
ENSG00000167380	chr19	44165073	44178381	+	ENSG00000167380.15	protein_coding	KNOWN	ZNF226	ENSG00000167380	ZNF226	zinc finger protein 226 [Source:HGNC Symbol;Acc:HGNC:13019]	ZNF226	-1.71702	2.84959	4.56661	3.74666	-7.71902	2.27877e-06	1.5235e-05
ENSG00000112137	chr6	12716805	13290484	+	ENSG00000112137.15	protein_coding	KNOWN	PHACTR1	ENSG00000112137	PHACTR1	phosphatase and actin regulator 1 [Source:HGNC Symbol;Acc:HGNC:20990]	PHACTR1	-1.71566	2.96311	4.67877	3.95086	-8.11478	1.28515e-06	1.00093e-05
ENSG00000117751	chr1	27830778	27851676	+	ENSG00000117751.16	protein_coding	KNOWN	PPP1R8	ENSG00000117751	PPP1R8	protein phosphatase 1 regulatory subunit 8 [Source:HGNC Symbol;Acc:HGNC:9296]	PPP1R8	-1.71537	4.21704	5.93241	5.13032	-11.0686	3.04934e-08	7.77543e-07
ENSG00000170852	chr7	32868172	32894131	-	ENSG00000170852.9	protein_coding	KNOWN	KBTBD2	ENSG00000170852	KBTBD2	kelch repeat and BTB domain containing 2 [Source:HGNC Symbol;Acc:HGNC:21751]	KBTBD2	-1.71531	3.45699	5.1723	4.32984	-9.10888	3.30395e-07	3.79109e-06
ENSG00000157933	chr1	2228695	2310119	+	ENSG00000157933.9	protein_coding	KNOWN	SKI	ENSG00000157933	SKI	SKI proto-oncogene [Source:HGNC Symbol;Acc:HGNC:10896]	SKI	-1.7152	2.1587	3.8739	3.20839	-5.54172	7.67283e-05	0.000248655
ENSG00000151657	chr10	7750962	7787981	-	ENSG00000151657.10	protein_coding	KNOWN	KIN	ENSG00000151657	KIN	Kin17 DNA and RNA binding protein [Source:HGNC Symbol;Acc:HGNC:6327]	KIN	-1.71478	3.20582	4.9206	4.05074	-8.50178	7.47371e-07	6.66481e-06
ENSG00000163528	chr3	14112077	14124870	-	ENSG00000163528.11	protein_coding	KNOWN	CHCHD4	ENSG00000163528	CHCHD4	coiled-coil-helix-coiled-coil-helix domain containing 4 [Source:HGNC Symbol;Acc:HGNC:26467]	CHCHD4	-1.71429	2.20613	3.92042	3.12546	-6.28727	2.14033e-05	8.76747e-05
ENSG00000166526	chr7	100064033	100082548	-	ENSG00000166526.15	protein_coding	KNOWN	ZNF3	ENSG00000166526	ZNF3	zinc finger protein 3 [Source:HGNC Symbol;Acc:HGNC:13089]	ZNF3	-1.71221	3.85376	5.56597	4.59848	-9.97001	1.10909e-07	1.78832e-06
ENSG00000197961	chr19	9560353	9584533	-	ENSG00000197961.10	protein_coding	KNOWN	ZNF121	ENSG00000197961	ZNF121	zinc finger protein 121 [Source:HGNC Symbol;Acc:HGNC:12904]	ZNF121	-1.71182	5.554	7.26582	6.18985	-12.4635	6.82389e-09	2.97202e-07
ENSG00000173848	chr10	5412551	5458463	+	ENSG00000173848.17	protein_coding	KNOWN	NET1	ENSG00000173848	NET1	neuroepithelial cell transforming 1 [Source:HGNC Symbol;Acc:HGNC:14592]	NET1	-1.71145	4.27892	5.99037	5.02966	-11.0983	2.94905e-08	7.63811e-07
ENSG00000135974	chr2	105337359	105349211	+	ENSG00000135974.8	protein_coding	KNOWN	C2orf49	ENSG00000135974	C2orf49	chromosome 2 open reading frame 49 [Source:HGNC Symbol;Acc:HGNC:28772]	C2orf49	-1.7114	3.55345	5.26485	4.29464	-8.95833	4.03012e-07	4.33216e-06
ENSG00000168246	chr5	172209640	172284071	-	ENSG00000168246.5	protein_coding	KNOWN	UBTD2	ENSG00000168246	UBTD2	ubiquitin domain containing 2 [Source:HGNC Symbol;Acc:HGNC:24463]	UBTD2	-1.71124	4.37141	6.08265	5.1414	-11.134	2.83313e-08	7.43545e-07
ENSG00000037749	chr5	154038906	154220478	+	ENSG00000037749.10	protein_coding	KNOWN	MFAP3	ENSG00000037749	MFAP3	microfibril associated protein 3 [Source:HGNC Symbol;Acc:HGNC:7034]	MFAP3	-1.70739	3.73204	5.43943	4.49426	-9.12799	3.22227e-07	3.73208e-06
ENSG00000112245	chr6	63521761	63583587	+	ENSG00000112245.8	protein_coding	KNOWN	PTP4A1	ENSG00000112245	PTP4A1	protein tyrosine phosphatase 4A1 [Source:HGNC Symbol;Acc:HGNC:9634]	PTP4A1	-1.70545	5.24525	6.95071	5.95247	-12.7296	5.21164e-09	2.43737e-07
ENSG00000059758	chr12	96278261	96400560	-	ENSG00000059758.6	protein_coding	KNOWN	CDK17	ENSG00000059758	CDK17	cyclin dependent kinase 17 [Source:HGNC Symbol;Acc:HGNC:8750]	CDK17	-1.70466	5.17845	6.88311	5.81732	-11.7061	1.51043e-08	5.12196e-07
ENSG00000152147	chr2	38751534	38785000	+	ENSG00000152147.9	protein_coding	KNOWN	GEMIN6	ENSG00000152147	GEMIN6	gem nuclear organelle associated protein 6 [Source:HGNC Symbol;Acc:HGNC:20044]	GEMIN6	-1.70386	2.7368	4.44066	3.67918	-7.33939	4.02025e-06	2.34339e-05
ENSG00000136738	chr10	17644125	17715914	+	ENSG00000136738.13	protein_coding	KNOWN	STAM	ENSG00000136738	STAM	signal transducing adaptor molecule [Source:HGNC Symbol;Acc:HGNC:11357]	STAM	-1.7022	3.45299	5.15519	4.18737	-8.5015	7.47663e-07	6.66481e-06
ENSG00000115368	chr2	189441433	189475565	+	ENSG00000115368.8	protein_coding	KNOWN	WDR75	ENSG00000115368	WDR75	WD repeat domain 75 [Source:HGNC Symbol;Acc:HGNC:25725]	WDR75	-1.7019	5.50984	7.21174	6.21611	-13.1093	3.57721e-09	2.07647e-07
ENSG00000259956	chr3	51391268	51397908	+	ENSG00000259956.1	protein_coding	KNOWN	RBM15B	ENSG00000259956	RBM15B	RNA binding motif protein 15B [Source:HGNC Symbol;Acc:HGNC:24303]	RBM15B	-1.70052	2.30473	4.00524	3.4401	-6.33048	1.99237e-05	8.27122e-05
ENSG00000095787	chr10	28532493	28623112	+	ENSG00000095787.20	protein_coding	KNOWN	WAC	ENSG00000095787	WAC	WW domain containing adaptor with coiled-coil [Source:HGNC Symbol;Acc:HGNC:17327]	WAC	-1.69996	5.95655	7.65651	6.65158	-13.5	2.45242e-09	1.64629e-07
ENSG00000183309	chr8	143636013	143656418	+	ENSG00000183309.10	protein_coding	KNOWN	ZNF623	ENSG00000183309	ZNF623	zinc finger protein 623 [Source:HGNC Symbol;Acc:HGNC:29084]	ZNF623	-1.69958	2.61896	4.31854	3.2502	-5.77154	5.13419e-05	0.000178332
ENSG00000164169	chr4	147637785	147684230	-	ENSG00000164169.11	protein_coding	KNOWN	PRMT9	ENSG00000164169	PRMT9	protein arginine methyltransferase 9 [Source:HGNC Symbol;Acc:HGNC:25099]	PRMT9	-1.69662	2.44308	4.1397	2.97647	-5.53265	7.79664e-05	0.000251676
ENSG00000111252	chr12	111405948	111451623	+	ENSG00000111252.9	protein_coding	KNOWN	SH2B3	ENSG00000111252	SH2B3	SH2B adaptor protein 3 [Source:HGNC Symbol;Acc:HGNC:29605]	SH2B3	-1.69632	2.51459	4.21091	3.47963	-6.38857	1.81019e-05	7.6929e-05
ENSG00000137807	chr15	69414246	69448427	+	ENSG00000137807.12	protein_coding	KNOWN	KIF23	ENSG00000137807	KIF23	kinesin family member 23 [Source:HGNC Symbol;Acc:HGNC:6392]	KIF23	-1.69572	5.55737	7.25309	6.28987	-12.7528	5.09197e-09	2.41775e-07
ENSG00000121058	chr17	56938187	56961054	-	ENSG00000121058.4	protein_coding	KNOWN	COIL	ENSG00000121058	COIL	coilin [Source:HGNC Symbol;Acc:HGNC:2184]	COIL	-1.6957	3.91634	5.61204	4.60366	-8.94057	4.12634e-07	4.40203e-06
ENSG00000124444	chr19	43596392	43601157	+	ENSG00000124444.14	protein_coding	KNOWN	ZNF576	ENSG00000124444	ZNF576	zinc finger protein 576 [Source:HGNC Symbol;Acc:HGNC:28357]	ZNF576	-1.69448	0.518213	2.21269	1.67824	-3.66427	0.00261078	0.00515677
ENSG00000198826	chr15	32615144	32639949	+	ENSG00000198826.9	protein_coding	KNOWN	ARHGAP11A	ENSG00000198826	ARHGAP11A	Rho GTPase activating protein 11A [Source:HGNC Symbol;Acc:HGNC:15783]	ARHGAP11A	-1.69407	6.10267	7.79673	6.78379	-13.5474	2.34418e-09	1.59363e-07
ENSG00000125449	chr17	75109952	75130265	+	ENSG00000125449.5	protein_coding	KNOWN	ARMC7	ENSG00000125449	ARMC7	armadillo repeat containing 7 [Source:HGNC Symbol;Acc:HGNC:26168]	ARMC7	-1.69319	0.925304	2.6185	1.8154	-3.76012	0.00216274	0.00436439
ENSG00000289459	#N/A	#N/A	#N/A	#N/A	#N/A	#N/A	#N/A	#N/A	#N/A	#N/A	#N/A	#N/A	-1.69108	1.62974	3.32082	2.07866	-4.52579	0.000492987	0.00121559
ENSG00000176542	chr3	113648385	113696646	-	ENSG00000176542.8	protein_coding	KNOWN	KIAA2018	ENSG00000176542	USF3	upstream transcription factor family member 3 [Source:HGNC Symbol;Acc:HGNC:30494]	USF3	-1.69107	3.57113	5.2622	4.13901	-8.74128	5.38993e-07	5.29266e-06
ENSG00000153094	chr2	111119378	111168447	+	ENSG00000153094.20	protein_coding	KNOWN	BCL2L11	ENSG00000153094	BCL2L11	BCL2 like 11 [Source:HGNC Symbol;Acc:HGNC:994]	BCL2L11	-1.6905	6.26658	7.95708	7.03909	-14.6447	8.54973e-10	9.37431e-08
ENSG00000160888	chr19	13150415	13154908	+	ENSG00000160888.6	protein_coding	KNOWN	IER2	ENSG00000160888	IER2	immediate early response 2 [Source:HGNC Symbol;Acc:HGNC:28871]	IER2	-1.68973	3.16899	4.85872	4.13448	-7.03253	6.44799e-06	3.40443e-05
ENSG00000184708	chr22	31436977	31496108	-	ENSG00000184708.16	protein_coding	KNOWN	EIF4ENIF1	ENSG00000184708	EIF4ENIF1	eukaryotic translation initiation factor 4E nuclear import factor 1 [Source:HGNC Symbol;Acc:HGNC:16687]	EIF4ENIF1	-1.6859	3.57264	5.25854	4.58104	-9.15912	3.0937e-07	3.62143e-06
ENSG00000196670	chr5	180847611	180861285	-	ENSG00000196670.12	protein_coding	KNOWN	ZFP62	ENSG00000196670	ZFP62	ZFP62 zinc finger protein [Source:HGNC Symbol;Acc:HGNC:23241]	ZFP62	-1.6855	2.80263	4.48812	3.47412	-6.23556	2.33269e-05	9.42242e-05
ENSG00000163510	chr2	179944876	180007113	-	ENSG00000163510.12	protein_coding	KNOWN	CWC22	ENSG00000163510	CWC22	CWC22 spliceosome associated protein homolog [Source:HGNC Symbol;Acc:HGNC:29322]	CWC22	-1.68406	4.25929	5.94335	4.9286	-10.6212	5.0932e-08	1.08477e-06
ENSG00000203709	chr1	207801518	207869150	-	ENSG00000203709.8	lincRNA	KNOWN	C1orf132	ENSG00000203709	MIR29B2CHG	MIR29B2 and MIR29C host gene [Source:HGNC Symbol;Acc:HGNC:32018]	MIR29B2CHG	-1.68356	2.46568	4.14924	3.17506	-6.06573	3.10273e-05	0.00011813
ENSG00000119720	chr14	90267856	90332137	-	ENSG00000119720.16	protein_coding	KNOWN	NRDE2	ENSG00000119720	NRDE2	NRDE-2, necessary for RNA interference, domain containing [Source:HGNC Symbol;Acc:HGNC:20186]	NRDE2	-1.68331	3.42186	5.10517	4.2692	-8.92443	4.21592e-07	4.4616e-06
ENSG00000213380	chr16	69320140	69339667	-	ENSG00000213380.12	protein_coding	KNOWN	COG8	ENSG00000213380	COG8	component of oligomeric golgi complex 8 [Source:HGNC Symbol;Acc:HGNC:18623]	COG8	-1.68121	2.66923	4.35044	3.52886	-6.54259	1.40693e-05	6.27648e-05
ENSG00000013503	chr12	106357658	106510198	+	ENSG00000013503.8	protein_coding	KNOWN	POLR3B	ENSG00000013503	POLR3B	RNA polymerase III subunit B [Source:HGNC Symbol;Acc:HGNC:30348]	POLR3B	-1.68012	2.8186	4.49873	3.78175	-7.34318	3.99717e-06	2.33397e-05
ENSG00000255717	chr11	62851988	62855914	-	ENSG00000255717.5	processed_transcript	KNOWN	SNHG1	ENSG00000255717	SNHG1	small nucleolar RNA host gene 1 [Source:HGNC Symbol;Acc:HGNC:32688]	SNHG1	-1.67975	6.13485	7.8146	7.00839	-8.96188	4.01117e-07	4.31649e-06
ENSG00000106546	chr7	17298622	17346152	+	ENSG00000106546.11	protein_coding	KNOWN	AHR	ENSG00000106546	AHR	aryl hydrocarbon receptor [Source:HGNC Symbol;Acc:HGNC:348]	AHR	-1.67877	3.91408	5.59285	4.66612	-9.24577	2.76369e-07	3.32992e-06
ENSG00000162616	chr1	77979175	78017964	+	ENSG00000162616.8	protein_coding	KNOWN	DNAJB4	ENSG00000162616	DNAJB4	DnaJ heat shock protein family (Hsp40) member B4 [Source:HGNC Symbol;Acc:HGNC:14886]	DNAJB4	-1.67818	3.3399	5.01808	4.04262	-8.36143	9.07897e-07	7.69024e-06
ENSG00000058600	chr16	22297375	22335103	+	ENSG00000058600.14	protein_coding	KNOWN	POLR3E	ENSG00000058600	POLR3E	RNA polymerase III subunit E [Source:HGNC Symbol;Acc:HGNC:30347]	POLR3E	-1.67723	3.77362	5.45085	4.55547	-8.08226	1.34611e-06	1.03124e-05
ENSG00000175073	chr8	66628487	66667217	-	ENSG00000175073.7	protein_coding	KNOWN	VCPIP1	ENSG00000175073	VCPIP1	valosin containing protein interacting protein 1 [Source:HGNC Symbol;Acc:HGNC:30897]	VCPIP1	-1.67686	3.87117	5.54803	4.47248	-8.49167	7.57862e-07	6.7193e-06
ENSG00000163257	chr4	17800655	17810758	-	ENSG00000163257.9	protein_coding	KNOWN	DCAF16	ENSG00000163257	DCAF16	DDB1 and CUL4 associated factor 16 [Source:HGNC Symbol;Acc:HGNC:25987]	DCAF16	-1.67652	4.36886	6.04538	5.08662	-10.5575	5.48703e-08	1.13992e-06
ENSG00000151881	chr5	43444252	43483893	-	ENSG00000151881.13	protein_coding	KNOWN	C5orf28	ENSG00000151881	TMEM267	transmembrane protein 267 [Source:HGNC Symbol;Acc:HGNC:26139]	TMEM267	-1.67266	2.39475	4.0674	3.01743	-5.49567	8.32338e-05	0.000265895
ENSG00000119725	chr14	73886617	73932511	+	ENSG00000119725.16	protein_coding	KNOWN	ZNF410	ENSG00000119725	ZNF410	zinc finger protein 410 [Source:HGNC Symbol;Acc:HGNC:20144]	ZNF410	-1.67175	4.30388	5.97562	5.1544	-10.9123	3.64079e-08	8.6781e-07
ENSG00000205339	chr11	9384622	9448126	+	ENSG00000205339.8	protein_coding	KNOWN	IPO7	ENSG00000205339	IPO7	importin 7 [Source:HGNC Symbol;Acc:HGNC:9852]	IPO7	-1.66717	5.98932	7.65649	6.67257	-14.0715	1.43555e-09	1.1805e-07
ENSG00000198218	chr3	49029707	49094363	-	ENSG00000198218.9	protein_coding	KNOWN	QRICH1	ENSG00000198218	QRICH1	glutamine rich 1 [Source:HGNC Symbol;Acc:HGNC:24713]	QRICH1	-1.66704	4.31936	5.98639	5.22302	-10.9597	3.44964e-08	8.48904e-07
ENSG00000213079	chr6	154733325	154834244	+	ENSG00000213079.8	protein_coding	KNOWN	SCAF8	ENSG00000213079	SCAF8	SR-related CTD associated factor 8 [Source:HGNC Symbol;Acc:HGNC:20959]	SCAF8	-1.66699	4.36551	6.0325	5.03037	-10.1815	8.57783e-08	1.50093e-06
ENSG00000261799	chr12	273954	277123	-	ENSG00000261799.1	sense_overlapping	NOVEL	RP11-283I3.6	ENSG00000261799		novel transcript	AC007406.5	-1.66615	1.39435	3.0605	2.20064	-4.01531	0.00131383	0.00281906
ENSG00000156239	chr21	28872191	28885371	-	ENSG00000156239.10	protein_coding	KNOWN	N6AMT1	ENSG00000156239	N6AMT1	N-6 adenine-specific DNA methyltransferase 1 [Source:HGNC Symbol;Acc:HGNC:16021]	N6AMT1	-1.6645	1.92327	3.58777	2.38714	-4.57122	0.000452399	0.00112791
ENSG00000030419	chr2	212999691	213152427	-	ENSG00000030419.15	protein_coding	KNOWN	IKZF2	ENSG00000030419	IKZF2	IKAROS family zinc finger 2 [Source:HGNC Symbol;Acc:HGNC:13177]	IKZF2	-1.66239	7.12143	8.78382	7.71244	-13.3607	2.80258e-09	1.78425e-07
ENSG00000179918	chr16	30443631	30446181	-	ENSG00000179918.16	protein_coding	KNOWN	SEPHS2	ENSG00000179918	SEPHS2	selenophosphate synthetase 2 [Source:HGNC Symbol;Acc:HGNC:19686]	SEPHS2	-1.65829	5.33178	6.99007	6.2124	-13.257	3.0981e-09	1.89889e-07
ENSG00000168758	chr2	96859716	96870757	-	ENSG00000168758.9	protein_coding	KNOWN	SEMA4C	ENSG00000168758	SEMA4C	semaphorin 4C [Source:HGNC Symbol;Acc:HGNC:10731]	SEMA4C	-1.65806	2.46608	4.12414	3.5381	-6.60158	1.2786e-05	5.81705e-05
ENSG00000224032	chr5	112160526	112164276	+	ENSG00000224032.5	lincRNA	KNOWN	EPB41L4A-AS1	ENSG00000224032	EPB41L4A-AS1	EPB41L4A antisense RNA 1 [Source:HGNC Symbol;Acc:HGNC:30749]	EPB41L4A-AS1	-1.65681	2.89287	4.54968	3.54654	-6.85987	8.45739e-06	4.19263e-05
ENSG00000155508	chr5	154857553	154876793	+	ENSG00000155508.12	protein_coding	KNOWN	CNOT8	ENSG00000155508	CNOT8	CCR4-NOT transcription complex subunit 8 [Source:HGNC Symbol;Acc:HGNC:9207]	CNOT8	-1.65458	4.28332	5.9379	5.04305	-10.9397	3.52884e-08	8.53495e-07
ENSG00000177370	chr17	997117	1003671	+	ENSG00000177370.4	protein_coding	KNOWN	TIMM22	ENSG00000177370	TIMM22	translocase of inner mitochondrial membrane 22 [Source:HGNC Symbol;Acc:HGNC:17317]	TIMM22	-1.65322	2.53841	4.19163	3.45424	-6.43462	1.67823e-05	7.20347e-05
ENSG00000257354	chr12	62602752	62622213	+	ENSG00000257354.2	lincRNA	NOVEL	RP11-631N16.2	ENSG00000257354		novel transcript	AC048341.1	-1.65264	1.5784	3.23104	2.26924	-4.07771	0.00116395	0.00253886
ENSG00000128944	chr15	40382721	40394246	+	ENSG00000128944.12	protein_coding	KNOWN	KNSTRN	ENSG00000128944	KNSTRN	kinetochore localized astrin (SPAG5) binding protein [Source:HGNC Symbol;Acc:HGNC:30767]	KNSTRN	-1.65229	3.76943	5.42172	4.55201	-9.49793	1.99917e-07	2.68041e-06
ENSG00000101255	chr20	362835	397559	+	ENSG00000101255.9	protein_coding	KNOWN	TRIB3	ENSG00000101255	TRIB3	tribbles pseudokinase 3 [Source:HGNC Symbol;Acc:HGNC:16228]	TRIB3	-1.65032	1.82911	3.47943	2.94032	-5.48684	8.45456e-05	0.000268954
ENSG00000168876	chr11	94493629	94499583	+	ENSG00000168876.7	protein_coding	KNOWN	ANKRD49	ENSG00000168876	ANKRD49	ankyrin repeat domain 49 [Source:HGNC Symbol;Acc:HGNC:25970]	ANKRD49	-1.65006	3.75794	5.408	4.3944	-8.52414	7.24709e-07	6.50721e-06
ENSG00000151332	chr14	36298558	36320676	-	ENSG00000151332.17	protein_coding	KNOWN	MBIP	ENSG00000151332	MBIP	MAP3K12 binding inhibitory protein 1 [Source:HGNC Symbol;Acc:HGNC:20427]	MBIP	-1.64931	3.48661	5.13592	4.09501	-8.49414	7.55283e-07	6.70245e-06
ENSG00000272994	chr2	105334027	105337475	-	ENSG00000272994.1	lincRNA	NOVEL	RP11-332H14.2	ENSG00000272994		novel transcript	AC012360.3	-1.6491	1.14104	2.79013	1.83229	-3.98581	0.00139141	0.00296043
ENSG00000145779	chr5	119268692	119399688	+	ENSG00000145779.7	protein_coding	KNOWN	TNFAIP8	ENSG00000145779	TNFAIP8	TNF alpha induced protein 8 [Source:HGNC Symbol;Acc:HGNC:17260]	TNFAIP8	-1.64891	5.1617	6.81061	5.84645	-12.6527	5.63081e-09	2.57206e-07
ENSG00000076604	chr17	28743984	28750958	+	ENSG00000076604.13	protein_coding	KNOWN	TRAF4	ENSG00000076604	TRAF4	TNF receptor associated factor 4 [Source:HGNC Symbol;Acc:HGNC:12034]	TRAF4	-1.64885	3.1959	4.84476	4.41109	-7.43621	3.47231e-06	2.10761e-05
ENSG00000121903	chr1	33472645	33496507	+	ENSG00000121903.13	protein_coding	KNOWN	ZSCAN20	ENSG00000121903	ZSCAN20	zinc finger and SCAN domain containing 20 [Source:HGNC Symbol;Acc:HGNC:13093]	ZSCAN20	-1.64783	1.6829	3.33073	2.53231	-4.75663	0.00031938	0.000839542
ENSG00000100109	chr22	26491225	26512505	-	ENSG00000100109.15	protein_coding	KNOWN	TFIP11	ENSG00000100109	TFIP11	tuftelin interacting protein 11 [Source:HGNC Symbol;Acc:HGNC:17165]	TFIP11	-1.64725	3.68207	5.32932	4.57773	-8.98207	3.90518e-07	4.25346e-06
ENSG00000123737	chr4	121801317	121817021	+	ENSG00000123737.11	protein_coding	KNOWN	EXOSC9	ENSG00000123737	EXOSC9	exosome component 9 [Source:HGNC Symbol;Acc:HGNC:9137]	EXOSC9	-1.6471	4.69609	6.34319	5.56741	-11.8413	1.30664e-08	4.68869e-07
ENSG00000164164	chr4	145110838	145180161	-	ENSG00000164164.14	protein_coding	KNOWN	OTUD4	ENSG00000164164	OTUD4	OTU deubiquitinase 4 [Source:HGNC Symbol;Acc:HGNC:24949]	OTUD4	-1.64254	4.99878	6.64132	5.58241	-11.9155	1.20746e-08	4.43983e-07
ENSG00000182827	chr1	226144679	226186730	-	ENSG00000182827.8	protein_coding	KNOWN	ACBD3	ENSG00000182827	ACBD3	acyl-CoA binding domain containing 3 [Source:HGNC Symbol;Acc:HGNC:15453]	ACBD3	-1.64249	4.88544	6.52794	5.58777	-11.2493	2.49063e-08	6.86522e-07
ENSG00000115421	chr2	60756230	60802085	+	ENSG00000115421.11	protein_coding	KNOWN	PAPOLG	ENSG00000115421	PAPOLG	poly(A) polymerase gamma [Source:HGNC Symbol;Acc:HGNC:14982]	PAPOLG	-1.64084	3.4715	5.11234	4.1607	-8.35617	9.14584e-07	7.73682e-06
ENSG00000115163	chr2	26764289	26801067	+	ENSG00000115163.13	protein_coding	KNOWN	CENPA	ENSG00000115163	CENPA	centromere protein A [Source:HGNC Symbol;Acc:HGNC:1851]	CENPA	-1.64036	3.53251	5.17287	4.39575	-9.0009	3.80902e-07	4.17174e-06
ENSG00000185730	chr8	143289676	143298061	+	ENSG00000185730.6	protein_coding	KNOWN	ZNF696	ENSG00000185730	ZNF696	zinc finger protein 696 [Source:HGNC Symbol;Acc:HGNC:25872]	ZNF696	-1.64028	0.655671	2.29595	1.82959	-3.53301	0.00338103	0.00647468
ENSG00000112312	chr6	24774931	24786099	+	ENSG00000112312.8	protein_coding	KNOWN	GMNN	ENSG00000112312	GMNN	geminin DNA replication inhibitor [Source:HGNC Symbol;Acc:HGNC:17493]	GMNN	-1.6402	5.03348	6.67368	5.85955	-11.4249	2.05102e-08	6.0514e-07
ENSG00000143153	chr1	169105697	169132722	+	ENSG00000143153.11	protein_coding	KNOWN	ATP1B1	ENSG00000143153	ATP1B1	ATPase Na+/K+ transporting subunit beta 1 [Source:HGNC Symbol;Acc:HGNC:804]	ATP1B1	-1.63942	4.84693	6.48636	5.5944	-12.0558	1.04112e-08	4.02838e-07
ENSG00000089048	chr20	13714322	13784886	-	ENSG00000089048.13	protein_coding	KNOWN	ESF1	ENSG00000089048	ESF1	ESF1 nucleolar pre-rRNA processing protein homolog [Source:HGNC Symbol;Acc:HGNC:15898]	ESF1	-1.63925	5.80952	7.44877	6.52946	-10.0569	9.97509e-08	1.67976e-06
ENSG00000089094	chr12	121429097	121581015	-	ENSG00000089094.15	protein_coding	KNOWN	KDM2B	ENSG00000089094	KDM2B	lysine demethylase 2B [Source:HGNC Symbol;Acc:HGNC:13610]	KDM2B	-1.63809	4.78209	6.42018	5.55861	-11.6007	1.69268e-08	5.39213e-07
ENSG00000133111	chr13	36819224	36829104	+	ENSG00000133111.3	protein_coding	KNOWN	RFXAP	ENSG00000133111	RFXAP	regulatory factor X associated protein [Source:HGNC Symbol;Acc:HGNC:9988]	RFXAP	-1.63806	2.54664	4.18469	3.31393	-6.29592	2.1098e-05	8.65315e-05
ENSG00000166012	chr11	93729948	93784391	-	ENSG00000166012.13	protein_coding	KNOWN	TAF1D	ENSG00000166012	TAF1D	TATA-box binding protein associated factor, RNA polymerase I subunit D [Source:HGNC Symbol;Acc:HGNC:28759]	TAF1D	-1.63735	6.57279	8.21013	7.307	-14.3888	1.07517e-09	1.05975e-07
ENSG00000181744	chr3	143971798	144048719	+	ENSG00000181744.7	protein_coding	KNOWN	C3orf58	ENSG00000181744	DIPK2A	divergent protein kinase domain 2A [Source:HGNC Symbol;Acc:HGNC:28490]	DIPK2A	-1.6372	3.4007	5.0379	4.17749	-8.26502	1.0391e-06	8.53093e-06
ENSG00000103226	chr16	16232495	16294814	+	ENSG00000103226.16	protein_coding	KNOWN	NOMO3	ENSG00000103226	NOMO3	NODAL modulator 3 [Source:HGNC Symbol;Acc:HGNC:25242]	NOMO3	-1.63663	3.11323	4.74986	3.80105	-4.91354	0.000238642	0.000654871
ENSG00000092140	chr14	30559123	30620063	+	ENSG00000092140.13	protein_coding	KNOWN	G2E3	ENSG00000092140	G2E3	G2/M-phase specific E3 ubiquitin protein ligase [Source:HGNC Symbol;Acc:HGNC:20338]	G2E3	-1.63662	3.93687	5.5735	4.49892	-9.03267	3.65244e-07	4.05881e-06
ENSG00000162924	chr2	60881521	60931610	+	ENSG00000162924.12	protein_coding	KNOWN	REL	ENSG00000162924	REL	REL proto-oncogene, NF-kB subunit [Source:HGNC Symbol;Acc:HGNC:9954]	REL	-1.63475	6.09515	7.7299	6.62728	-11.6289	1.64171e-08	5.28494e-07
ENSG00000183475	chr15	100602534	100651705	+	ENSG00000183475.11	protein_coding	KNOWN	ASB7	ENSG00000183475	ASB7	ankyrin repeat and SOCS box containing 7 [Source:HGNC Symbol;Acc:HGNC:17182]	ASB7	-1.63404	3.4925	5.12654	4.10564	-7.96935	1.5827e-06	1.17783e-05
ENSG00000121481	chr1	185045364	185102608	+	ENSG00000121481.9	protein_coding	KNOWN	RNF2	ENSG00000121481	RNF2	ring finger protein 2 [Source:HGNC Symbol;Acc:HGNC:10061]	RNF2	-1.63399	3.13305	4.76704	3.91197	-7.31569	4.1678e-06	2.41148e-05
ENSG00000108932	chr17	68267026	68291267	-	ENSG00000108932.10	protein_coding	KNOWN	SLC16A6	ENSG00000108932	SLC16A6	solute carrier family 16 member 6 [Source:HGNC Symbol;Acc:HGNC:10927]	SLC16A6	-1.63374	2.04321	3.67695	2.96605	-5.11171	0.000165896	0.000479935
ENSG00000163938	chr3	52681156	52694492	+	ENSG00000163938.15	protein_coding	KNOWN	GNL3	ENSG00000163938	GNL3	G protein nucleolar 3 [Source:HGNC Symbol;Acc:HGNC:29931]	GNL3	-1.63335	6.11686	7.75021	6.89251	-13.7571	1.92266e-09	1.38488e-07
ENSG00000010165	chr1	171781664	171814023	+	ENSG00000010165.18	protein_coding	KNOWN	METTL13	ENSG00000010165	EEF1AKNMT	eEF1A lysine and N-terminal methyltransferase [Source:HGNC Symbol;Acc:HGNC:24248]	EEF1AKNMT	-1.62868	4.17572	5.8044	5.03565	-10.3228	7.24074e-08	1.35475e-06
ENSG00000196757	chr19	11925068	11950773	+	ENSG00000196757.6	protein_coding	KNOWN	ZNF700	ENSG00000196757	ZNF700	zinc finger protein 700 [Source:HGNC Symbol;Acc:HGNC:25292]	ZNF700	-1.6253	3.50547	5.13077	4.17662	-7.94573	1.63754e-06	1.20588e-05
ENSG00000115289	chr2	74505043	74508580	-	ENSG00000115289.11	protein_coding	KNOWN	PCGF1	ENSG00000115289	PCGF1	polycomb group ring finger 1 [Source:HGNC Symbol;Acc:HGNC:17615]	PCGF1	-1.62409	2.35996	3.98405	3.07864	-4.90323	0.000243231	0.000664417
ENSG00000132466	chr4	73073376	73258798	-	ENSG00000132466.16	protein_coding	KNOWN	ANKRD17	ENSG00000132466	ANKRD17	ankyrin repeat domain 17 [Source:HGNC Symbol;Acc:HGNC:23575]	ANKRD17	-1.6229	5.93172	7.55462	6.52933	-12.1362	9.57002e-09	3.79265e-07
ENSG00000130699	chr20	61953469	62065810	-	ENSG00000130699.15	protein_coding	KNOWN	TAF4	ENSG00000130699	TAF4	TATA-box binding protein associated factor 4 [Source:HGNC Symbol;Acc:HGNC:11537]	TAF4	-1.62142	3.95062	5.57204	4.48866	-9.12853	3.21996e-07	3.73208e-06
ENSG00000143942	chr2	53767792	53775196	+	ENSG00000143942.4	protein_coding	KNOWN	CHAC2	ENSG00000143942	CHAC2	ChaC cation transport regulator homolog 2 [Source:HGNC Symbol;Acc:HGNC:32363]	CHAC2	-1.6213	2.39849	4.01979	3.2031	-6.13549	2.75834e-05	0.000107583
ENSG00000198105	chr10	37776526	37858106	-	ENSG00000198105.10	protein_coding	KNOWN	ZNF248	ENSG00000198105	ZNF248	zinc finger protein 248 [Source:HGNC Symbol;Acc:HGNC:13041]	ZNF248	-1.62054	3.15956	4.7801	3.68498	-6.65235	1.17798e-05	5.42939e-05
ENSG00000120158	chr9	4792869	4885917	+	ENSG00000120158.10	protein_coding	KNOWN	RCL1	ENSG00000120158	RCL1	RNA terminal phosphate cyclase like 1 [Source:HGNC Symbol;Acc:HGNC:17687]	RCL1	-1.6205	3.26061	4.88111	4.1163	-7.93832	1.65517e-06	1.20978e-05
ENSG00000119396	chr9	121178137	121223014	-	ENSG00000119396.9	protein_coding	KNOWN	RAB14	ENSG00000119396	RAB14	RAB14, member RAS oncogene family [Source:HGNC Symbol;Acc:HGNC:16524]	RAB14	-1.61989	6.07051	7.6904	6.75426	-12.7242	5.24027e-09	2.4392e-07
ENSG00000005339	chr16	3725054	3880726	-	ENSG00000005339.11	protein_coding	KNOWN	CREBBP	ENSG00000005339	CREBBP	CREB binding protein [Source:HGNC Symbol;Acc:HGNC:2348]	CREBBP	-1.6187	4.27829	5.897	5.10187	-10.7955	4.16203e-08	9.37693e-07
ENSG00000112996	chr5	44808925	44820428	+	ENSG00000112996.8	protein_coding	KNOWN	MRPS30	ENSG00000112996	MRPS30	mitochondrial ribosomal protein S30 [Source:HGNC Symbol;Acc:HGNC:8769]	MRPS30	-1.61611	4.07661	5.69272	4.8318	-9.99288	1.07849e-07	1.75991e-06
ENSG00000020633	chr1	24899511	24965121	-	ENSG00000020633.17	protein_coding	KNOWN	RUNX3	ENSG00000020633	RUNX3	RUNX family transcription factor 3 [Source:HGNC Symbol;Acc:HGNC:10473]	RUNX3	-1.61504	6.42313	8.03817	7.32599	-13.7821	1.87825e-09	1.37293e-07
ENSG00000148841	chr10	104309698	104338404	-	ENSG00000148841.14	protein_coding	KNOWN	ITPRIP	ENSG00000148841	ITPRIP	inositol 1,4,5-trisphosphate receptor interacting protein [Source:HGNC Symbol;Acc:HGNC:29370]	ITPRIP	-1.61451	2.22729	3.8418	2.99906	-5.56856	7.31833e-05	0.000238972
ENSG00000205765	chr5	41904188	41921636	+	ENSG00000205765.7	protein_coding	KNOWN	C5orf51	ENSG00000205765	C5orf51	chromosome 5 open reading frame 51 [Source:HGNC Symbol;Acc:HGNC:27750]	C5orf51	-1.61392	3.85807	5.47199	4.50763	-7.61219	2.66862e-06	1.7111e-05
ENSG00000124193	chr20	43457928	43464247	+	ENSG00000124193.13	protein_coding	KNOWN	SRSF6	ENSG00000124193	SRSF6	serine and arginine rich splicing factor 6 [Source:HGNC Symbol;Acc:HGNC:10788]	SRSF6	-1.61311	7.2161	8.82921	7.99803	-14.5049	9.68595e-10	9.95635e-08
ENSG00000068097	chr17	60043194	60078931	-	ENSG00000068097.13	protein_coding	KNOWN	HEATR6	ENSG00000068097	HEATR6	HEAT repeat containing 6 [Source:HGNC Symbol;Acc:HGNC:24076]	HEATR6	-1.6121	3.10671	4.71882	3.87974	-7.57735	2.81052e-06	1.78126e-05
ENSG00000167377	chr16	71447597	71463095	-	ENSG00000167377.16	protein_coding	KNOWN	ZNF23	ENSG00000167377	ZNF23	zinc finger protein 23 [Source:HGNC Symbol;Acc:HGNC:13023]	ZNF23	-1.61209	1.58854	3.20063	2.66509	-4.78005	0.000305727	0.000808174
ENSG00000170525	chr10	6144934	6235545	+	ENSG00000170525.17	protein_coding	KNOWN	PFKFB3	ENSG00000170525	PFKFB3	6-phosphofructo-2-kinase/fructose-2,6-biphosphatase 3 [Source:HGNC Symbol;Acc:HGNC:8874]	PFKFB3	-1.61091	3.81732	5.42823	4.6812	-9.66208	1.62478e-07	2.31356e-06
ENSG00000178917	chr3	44498970	44510640	-	ENSG00000178917.13	protein_coding	KNOWN	ZNF852	ENSG00000178917	ZNF852	zinc finger protein 852 [Source:HGNC Symbol;Acc:HGNC:27713]	ZNF852	-1.61073	2.47555	4.08628	3.26086	-6.16092	2.64297e-05	0.000104073
ENSG00000133740	chr8	85177225	85217158	+	ENSG00000133740.9	protein_coding	KNOWN	E2F5	ENSG00000133740	E2F5	E2F transcription factor 5 [Source:HGNC Symbol;Acc:HGNC:3119]	E2F5	-1.60945	1.32405	2.9335	2.09511	-4.04573	0.00123845	0.00267535
ENSG00000232838	chr20	18137873	18143169	+	ENSG00000232838.3	protein_coding	KNOWN	PET117	ENSG00000232838	PET117	PET117 cytochrome c oxidase chaperone [Source:HGNC Symbol;Acc:HGNC:40045]	PET117	-1.60885	2.4416	4.05045	3.05542	-5.91709	3.9958e-05	0.000144965
ENSG00000141219	chr17	73232233	73248947	+	ENSG00000141219.14	protein_coding	KNOWN	C17orf80	ENSG00000141219	C17orf80	chromosome 17 open reading frame 80 [Source:HGNC Symbol;Acc:HGNC:29601]	C17orf80	-1.60798	3.6227	5.23068	4.24681	-8.10608	1.30116e-06	1.01181e-05
ENSG00000173041	chr7	64519884	64563106	-	ENSG00000173041.10	protein_coding	KNOWN	ZNF680	ENSG00000173041	ZNF680	zinc finger protein 680 [Source:HGNC Symbol;Acc:HGNC:26897]	ZNF680	-1.60637	3.28796	4.89433	3.922	-6.70773	1.07767e-05	5.05681e-05
ENSG00000171574	chr19	58401504	58418327	+	ENSG00000171574.16	protein_coding	KNOWN	ZNF584	ENSG00000171574	ZNF584	zinc finger protein 584 [Source:HGNC Symbol;Acc:HGNC:27318]	ZNF584	-1.60565	1.22856	2.83421	1.96505	-4.00579	0.00133838	0.0028639
ENSG00000198464	chr19	52297177	52325922	+	ENSG00000198464.12	protein_coding	KNOWN	ZNF480	ENSG00000198464	ZNF480	zinc finger protein 480 [Source:HGNC Symbol;Acc:HGNC:23305]	ZNF480	-1.60274	3.17117	4.77392	3.92331	-7.67677	2.42524e-06	1.59548e-05
ENSG00000112210	chr6	57186992	57222314	-	ENSG00000112210.10	protein_coding	KNOWN	RAB23	ENSG00000112210	RAB23	RAB23, member RAS oncogene family [Source:HGNC Symbol;Acc:HGNC:14263]	RAB23	-1.60273	3.10305	4.70578	3.68469	-7.05994	6.17844e-06	3.2974e-05
ENSG00000165512	chr10	45000475	45005326	+	ENSG00000165512.4	protein_coding	KNOWN	ZNF22	ENSG00000165512	ZNF22	zinc finger protein 22 [Source:HGNC Symbol;Acc:HGNC:13012]	ZNF22	-1.60228	4.53115	6.13342	5.36971	-10.9146	3.63112e-08	8.67601e-07
ENSG00000114491	chr3	124730366	124749273	+	ENSG00000114491.12	protein_coding	KNOWN	UMPS	ENSG00000114491	UMPS	uridine monophosphate synthetase [Source:HGNC Symbol;Acc:HGNC:12563]	UMPS	-1.60189	4.70301	6.3049	5.52875	-11.1908	2.65844e-08	7.09014e-07
ENSG00000196428	chr3	150408335	150466431	+	ENSG00000196428.11	protein_coding	KNOWN	TSC22D2	ENSG00000196428	TSC22D2	TSC22 domain family member 2 [Source:HGNC Symbol;Acc:HGNC:29095]	TSC22D2	-1.60187	4.34849	5.95036	4.91226	-10.0176	1.0464e-07	1.71747e-06
ENSG00000119004	chr2	203238449	203305840	+	ENSG00000119004.13	protein_coding	KNOWN	CYP20A1	ENSG00000119004	CYP20A1	cytochrome P450 family 20 subfamily A member 1 [Source:HGNC Symbol;Acc:HGNC:20576]	CYP20A1	-1.60046	3.4032	5.00366	4.14792	-8.22688	1.09642e-06	8.85864e-06
ENSG00000072756	chr3	3126916	3150879	+	ENSG00000072756.15	protein_coding	KNOWN	TRNT1	ENSG00000072756	TRNT1	tRNA nucleotidyl transferase 1 [Source:HGNC Symbol;Acc:HGNC:17341]	TRNT1	-1.59737	4.62405	6.22142	5.19251	-10.6876	4.71461e-08	1.02475e-06
ENSG00000170365	chr4	145481194	145558079	+	ENSG00000170365.8	protein_coding	KNOWN	SMAD1	ENSG00000170365	SMAD1	SMAD family member 1 [Source:HGNC Symbol;Acc:HGNC:6767]	SMAD1	-1.59481	3.12662	4.72143	3.84982	-6.7718	9.72755e-06	4.67912e-05
ENSG00000204569	chr6	30600400	30618612	-	ENSG00000204569.8	protein_coding	KNOWN	PPP1R10	ENSG00000204569	PPP1R10	protein phosphatase 1 regulatory subunit 10 [Source:HGNC Symbol;Acc:HGNC:9284]	PPP1R10	-1.59474	3.43971	5.03446	4.12667	-8.04138	1.42713e-06	1.07998e-05
ENSG00000105849	chr7	19695462	19709087	-	ENSG00000105849.5	protein_coding	KNOWN	TWISTNB	ENSG00000105849	TWISTNB	TWIST neighbor [Source:HGNC Symbol;Acc:HGNC:18027]	TWISTNB	-1.5931	4.44582	6.03892	5.09444	-10.642	4.9715e-08	1.06418e-06
ENSG00000118246	chr2	206765357	206792509	+	ENSG00000118246.12	protein_coding	KNOWN	FASTKD2	ENSG00000118246	FASTKD2	FAST kinase domains 2 [Source:HGNC Symbol;Acc:HGNC:29160]	FASTKD2	-1.59103	5.25333	6.84436	5.8696	-11.7775	1.39884e-08	4.87767e-07
ENSG00000174106	chr12	65169571	65248327	+	ENSG00000174106.2	protein_coding	KNOWN	LEMD3	ENSG00000174106	LEMD3	LEM domain containing 3 [Source:HGNC Symbol;Acc:HGNC:28887]	LEMD3	-1.5903	3.60859	5.19889	4.18645	-7.57378	2.82549e-06	1.78845e-05
ENSG00000051108	chr16	56932048	56944863	+	ENSG00000051108.13	protein_coding	KNOWN	HERPUD1	ENSG00000051108	HERPUD1	homocysteine inducible ER protein with ubiquitin like domain 1 [Source:HGNC Symbol;Acc:HGNC:13744]	HERPUD1	-1.58881	6.27704	7.86585	7.0755	-14.2896	1.17608e-09	1.07634e-07
ENSG00000146676	chr7	44876293	44885361	-	ENSG00000146676.6	protein_coding	KNOWN	PURB	ENSG00000146676	PURB	purine rich element binding protein B [Source:HGNC Symbol;Acc:HGNC:9702]	PURB	-1.58872	4.66397	6.2527	5.30839	-10.137	9.0508e-08	1.56605e-06
ENSG00000175376	chr11	65996545	66002176	-	ENSG00000175376.7	protein_coding	KNOWN	EIF1AD	ENSG00000175376	EIF1AD	eukaryotic translation initiation factor 1A domain containing [Source:HGNC Symbol;Acc:HGNC:28147]	EIF1AD	-1.58839	3.56684	5.15524	4.6264	-8.40802	8.50902e-07	7.33978e-06
ENSG00000150907	chr13	40555667	40666597	-	ENSG00000150907.6	protein_coding	KNOWN	FOXO1	ENSG00000150907	FOXO1	forkhead box O1 [Source:HGNC Symbol;Acc:HGNC:3819]	FOXO1	-1.58771	2.92642	4.51414	3.59615	-5.9832	3.56923e-05	0.000132211
ENSG00000112208	chr6	57172326	57189833	+	ENSG00000112208.11	protein_coding	KNOWN	BAG2	ENSG00000112208	BAG2	BCL2 associated athanogene 2 [Source:HGNC Symbol;Acc:HGNC:938]	BAG2	-1.58749	4.128	5.71549	4.92299	-9.62161	1.70959e-07	2.40317e-06
ENSG00000269918	chr8	11104691	11106704	-	ENSG00000269918.1	sense_intronic	NOVEL	AF131215.9	ENSG00000269918		novel transcript	AF131215.6	-1.58688	1.37004	2.95692	2.32614	-4.16065	0.000991354	0.00220972
ENSG00000116752	chr1	114567557	114581639	-	ENSG00000116752.5	protein_coding	KNOWN	BCAS2	ENSG00000116752	BCAS2	BCAS2 pre-mRNA processing factor [Source:HGNC Symbol;Acc:HGNC:975]	BCAS2	-1.58654	4.27027	5.85681	4.95547	-9.95519	1.12943e-07	1.80353e-06
ENSG00000151304	chr5	121961961	122075570	+	ENSG00000151304.5	protein_coding	KNOWN	SRFBP1	ENSG00000151304	SRFBP1	serum response factor binding protein 1 [Source:HGNC Symbol;Acc:HGNC:26333]	SRFBP1	-1.58643	3.155	4.74143	3.82484	-6.97428	7.06281e-06	3.65665e-05
ENSG00000152944	chr12	27022546	27066343	+	ENSG00000152944.7	protein_coding	KNOWN	MED21	ENSG00000152944	MED21	mediator complex subunit 21 [Source:HGNC Symbol;Acc:HGNC:11473]	MED21	-1.58627	3.18738	4.77366	3.96189	-7.77057	2.11268e-06	1.43831e-05
ENSG00000079999	chr19	10486120	10503741	-	ENSG00000079999.12	protein_coding	KNOWN	KEAP1	ENSG00000079999	KEAP1	kelch like ECH associated protein 1 [Source:HGNC Symbol;Acc:HGNC:23177]	KEAP1	-1.58511	3.40313	4.98824	4.37506	-7.92513	1.68703e-06	1.22679e-05
ENSG00000165660	chr10	124801785	124836670	+	ENSG00000165660.7	protein_coding	KNOWN	FAM175B	ENSG00000165660	ABRAXAS2	abraxas 2, BRISC complex subunit [Source:HGNC Symbol;Acc:HGNC:28975]	ABRAXAS2	-1.5836	3.98613	5.56973	4.82928	-9.39391	2.28309e-07	2.93399e-06
ENSG00000133773	chr12	82223681	82358805	-	ENSG00000133773.10	protein_coding	KNOWN	CCDC59	ENSG00000133773	CCDC59	coiled-coil domain containing 59 [Source:HGNC Symbol;Acc:HGNC:25005]	CCDC59	-1.58296	4.40665	5.9896	5.18223	-10.825	4.02353e-08	9.17619e-07
ENSG00000028839	chr6	133952170	133990432	+	ENSG00000028839.8	protein_coding	KNOWN	TBPL1	ENSG00000028839	TBPL1	TATA-box binding protein like 1 [Source:HGNC Symbol;Acc:HGNC:11589]	TBPL1	-1.58279	2.19604	3.77883	2.99507	-5.58327	7.13145e-05	0.000233953
ENSG00000261786	chr3	44117299	44122365	+	ENSG00000261786.1	lincRNA	NOVEL	RP4-555D20.2	ENSG00000261786		novel transcript	AC006058.1	-1.58252	4.30661	5.88913	5.09523	-9.12602	3.23057e-07	3.73732e-06
ENSG00000196550	chr1	206186179	206204414	-	ENSG00000196550.9	protein_coding	KNOWN	FAM72A	ENSG00000196550	FAM72A	family with sequence similarity 72 member A [Source:HGNC Symbol;Acc:HGNC:24044]	FAM72A	-1.58237	3.87488	5.45725	4.26275	-6.32967	1.99503e-05	8.2761e-05
ENSG00000116062	chr2	47695530	47810101	+	ENSG00000116062.13	protein_coding	KNOWN	MSH6	ENSG00000116062	MSH6	mutS homolog 6 [Source:HGNC Symbol;Acc:HGNC:7329]	MSH6	-1.58226	6.17706	7.75932	6.83899	-12.8367	4.68245e-09	2.33366e-07
ENSG00000120690	chr13	40931920	41061440	-	ENSG00000120690.12	protein_coding	KNOWN	ELF1	ENSG00000120690	ELF1	E74 like ETS transcription factor 1 [Source:HGNC Symbol;Acc:HGNC:3316]	ELF1	-1.58189	5.11673	6.69861	5.72049	-10.5402	5.59915e-08	1.1487e-06
ENSG00000274026	chr9	67717411	67719178	-	ENSG00000274026.1	transcribed_processed_pseudogene	KNOWN	FAM27E3	ENSG00000274026	FAM27E3	family with sequence similarity 27 member E3 [Source:HGNC Symbol;Acc:HGNC:28655]	FAM27E3	-1.5812	1.60919	3.19039	2.48267	-4.6967	0.000357267	0.000922425
ENSG00000243335	chr7	66628881	66811187	+	ENSG00000243335.7	protein_coding	KNOWN	KCTD7	ENSG00000243335	KCTD7	potassium channel tetramerization domain containing 7 [Source:HGNC Symbol;Acc:HGNC:21957]	KCTD7	-1.58054	3.50929	5.08983	4.10239	-7.49839	3.16244e-06	1.95287e-05
ENSG00000197008	chr7	64794388	64833681	+	ENSG00000197008.8	protein_coding	KNOWN	ZNF138	ENSG00000197008	ZNF138	zinc finger protein 138 [Source:HGNC Symbol;Acc:HGNC:12922]	ZNF138	-1.57904	3.27911	4.85815	4.13717	-6.94916	7.34673e-06	3.76563e-05
ENSG00000185728	chr8	63168553	63212786	+	ENSG00000185728.15	protein_coding	KNOWN	YTHDF3	ENSG00000185728	YTHDF3	YTH N6-methyladenosine RNA binding protein 3 [Source:HGNC Symbol;Acc:HGNC:26465]	YTHDF3	-1.57896	5.48919	7.06814	6.17959	-12.744	5.13695e-09	2.41775e-07
ENSG00000100105	chr22	31325804	31346232	-	ENSG00000100105.16	protein_coding	KNOWN	PATZ1	ENSG00000100105	PATZ1	POZ/BTB and AT hook containing zinc finger 1 [Source:HGNC Symbol;Acc:HGNC:13071]	PATZ1	-1.57812	2.44566	4.02379	3.47607	-5.53451	7.77103e-05	0.000251272
ENSG00000293311	#N/A	#N/A	#N/A	#N/A	#N/A	#N/A	#N/A	#N/A	#N/A	#N/A	#N/A	#N/A	-1.57811	2.03713	3.61525	2.74387	-4.81385	0.000287081	0.000766068
ENSG00000162086	chr16	3305406	3318852	+	ENSG00000162086.13	protein_coding	KNOWN	ZNF75A	ENSG00000162086	ZNF75A	zinc finger protein 75a [Source:HGNC Symbol;Acc:HGNC:13146]	ZNF75A	-1.57806	2.06539	3.64345	2.94061	-4.86103	0.000262999	0.00071045
ENSG00000120278	chr6	150599863	150843665	+	ENSG00000120278.13	protein_coding	KNOWN	PLEKHG1	ENSG00000120278	PLEKHG1	pleckstrin homology and RhoGEF domain containing G1 [Source:HGNC Symbol;Acc:HGNC:20884]	PLEKHG1	-1.57683	4.35364	5.93047	4.91391	-9.99906	1.07036e-07	1.75162e-06
ENSG00000094804	chr17	40287633	40304657	+	ENSG00000094804.8	protein_coding	KNOWN	CDC6	ENSG00000094804	CDC6	cell division cycle 6 [Source:HGNC Symbol;Acc:HGNC:1744]	CDC6	-1.57525	4.98141	6.55667	5.68247	-10.4596	6.15653e-08	1.22258e-06
ENSG00000198315	chr6	28141910	28159472	+	ENSG00000198315.9	protein_coding	KNOWN	ZKSCAN8	ENSG00000198315	ZKSCAN8	zinc finger with KRAB and SCAN domains 8 [Source:HGNC Symbol;Acc:HGNC:12983]	ZKSCAN8	-1.5736	4.22366	5.79726	4.78647	-8.56877	6.81627e-07	6.25702e-06
ENSG00000259330	chr15	40325216	40326715	+	ENSG00000259330.1	antisense	NOVEL	INAFM2	ENSG00000259330	INAFM2	InaF motif containing 2 [Source:HGNC Symbol;Acc:HGNC:35165]	INAFM2	-1.56937	0.735158	2.30453	1.77855	-3.25427	0.00586325	0.0104608
ENSG00000152133	chr2	37084451	37099244	+	ENSG00000152133.13	protein_coding	KNOWN	GPATCH11	ENSG00000152133	GPATCH11	G-patch domain containing 11 [Source:HGNC Symbol;Acc:HGNC:26768]	GPATCH11	-1.56897	3.90944	5.47841	4.53213	-8.50577	7.43272e-07	6.64969e-06
ENSG00000069345	chr16	46955362	46973788	-	ENSG00000069345.10	protein_coding	KNOWN	DNAJA2	ENSG00000069345	DNAJA2	DnaJ heat shock protein family (Hsp40) member A2 [Source:HGNC Symbol;Acc:HGNC:14884]	DNAJA2	-1.56896	5.57326	7.14221	6.31234	-12.0312	1.06845e-08	4.05519e-07
ENSG00000174197	chr15	41621224	41773081	+	ENSG00000174197.15	protein_coding	KNOWN	MGA	ENSG00000174197	MGA	MAX dimerization protein MGA [Source:HGNC Symbol;Acc:HGNC:14010]	MGA	-1.56871	4.84283	6.41154	5.46912	-11.0738	3.03149e-08	7.77122e-07
ENSG00000100744	chr14	96363452	96387288	+	ENSG00000100744.13	protein_coding	KNOWN	GSKIP	ENSG00000100744	GSKIP	GSK3B interacting protein [Source:HGNC Symbol;Acc:HGNC:20343]	GSKIP	-1.56839	3.7321	5.30049	4.52875	-8.77643	5.14019e-07	5.11325e-06
ENSG00000109381	chr4	139028112	139177218	-	ENSG00000109381.18	protein_coding	KNOWN	ELF2	ENSG00000109381	ELF2	E74 like ETS transcription factor 2 [Source:HGNC Symbol;Acc:HGNC:3317]	ELF2	-1.56804	3.6483	5.21634	4.29953	-8.50934	7.39631e-07	6.62312e-06
ENSG00000182141	chr19	21221500	21329425	-	ENSG00000182141.8	protein_coding	KNOWN	ZNF708	ENSG00000182141	ZNF708	zinc finger protein 708 [Source:HGNC Symbol;Acc:HGNC:12945]	ZNF708	-1.56475	2.91956	4.4843	3.48712	-5.9513	3.76881e-05	0.000138633
ENSG00000147180	chrX	85244032	85273362	+	ENSG00000147180.15	protein_coding	KNOWN	ZNF711	ENSG00000147180	ZNF711	zinc finger protein 711 [Source:HGNC Symbol;Acc:HGNC:13128]	ZNF711	-1.56464	1.80471	3.36936	2.39063	-4.23719	0.000855373	0.00194489
ENSG00000135002	chr9	76385517	76394517	-	ENSG00000135002.10	protein_coding	KNOWN	RFK	ENSG00000135002	RFK	riboflavin kinase [Source:HGNC Symbol;Acc:HGNC:30324]	RFK	-1.56398	2.51368	4.07765	3.33789	-6.12171	2.82303e-05	0.000109676
ENSG00000179331	chr11	107928503	107963482	+	ENSG00000179331.2	protein_coding	KNOWN	RAB39A	ENSG00000179331	RAB39A	RAB39A, member RAS oncogene family [Source:HGNC Symbol;Acc:HGNC:16521]	RAB39A	-1.56348	2.28581	3.84929	2.61052	-4.15726	0.000997875	0.0022228
ENSG00000186141	chr1	145824088	145842505	+	ENSG00000186141.7	protein_coding	KNOWN	POLR3C	ENSG00000186141	POLR3C	RNA polymerase III subunit C [Source:HGNC Symbol;Acc:HGNC:30076]	POLR3C	-1.56278	4.5352	6.09798	5.16497	-10.6983	4.65675e-08	1.01728e-06
ENSG00000066654	chr16	20733664	20742084	-	ENSG00000066654.11	protein_coding	KNOWN	THUMPD1	ENSG00000066654	THUMPD1	THUMP domain containing 1 [Source:HGNC Symbol;Acc:HGNC:23807]	THUMPD1	-1.56102	5.01085	6.57187	5.66503	-10.7352	4.46202e-08	9.93933e-07
ENSG00000234056	chr13	25172828	25180079	-	ENSG00000234056.1	lincRNA	NOVEL	LINC00463	ENSG00000234056	LINC00463	long intergenic non-protein coding RNA 463 [Source:HGNC Symbol;Acc:HGNC:42813]	LINC00463	-1.55967	2.2645	3.82417	2.72651	-5.19858	0.000141682	0.000418439
ENSG00000023445	chr11	102317450	102339403	+	ENSG00000023445.12	protein_coding	KNOWN	BIRC3	ENSG00000023445	BIRC3	baculoviral IAP repeat containing 3 [Source:HGNC Symbol;Acc:HGNC:591]	BIRC3	-1.55913	7.64545	9.20458	8.2533	-14.0921	1.40867e-09	1.1805e-07
ENSG00000149289	chr11	110093361	110171841	+	ENSG00000149289.9	protein_coding	KNOWN	ZC3H12C	ENSG00000149289	ZC3H12C	zinc finger CCCH-type containing 12C [Source:HGNC Symbol;Acc:HGNC:29362]	ZC3H12C	-1.55792	3.19081	4.74874	3.67724	-6.7226	1.05231e-05	4.96005e-05
ENSG00000135956	chr2	96248516	96265994	-	ENSG00000135956.7	protein_coding	KNOWN	TMEM127	ENSG00000135956	TMEM127	transmembrane protein 127 [Source:HGNC Symbol;Acc:HGNC:26038]	TMEM127	-1.55783	4.5697	6.12753	5.2852	-10.9268	3.58125e-08	8.61946e-07
ENSG00000134982	chr5	112707498	112846239	+	ENSG00000134982.15	protein_coding	KNOWN	APC	ENSG00000134982	APC	APC regulator of WNT signaling pathway [Source:HGNC Symbol;Acc:HGNC:583]	APC	-1.55777	4.46747	6.02524	4.9407	-9.79021	1.38457e-07	2.07014e-06
ENSG00000198000	chr9	92297358	92325636	-	ENSG00000198000.10	protein_coding	KNOWN	NOL8	ENSG00000198000	NOL8	nucleolar protein 8 [Source:HGNC Symbol;Acc:HGNC:23387]	NOL8	-1.55711	5.07928	6.63639	5.68129	-10.7011	4.64156e-08	1.01728e-06
ENSG00000165490	chr11	82899975	82958277	+	ENSG00000165490.11	protein_coding	KNOWN	DDIAS	ENSG00000165490	DDIAS	DNA damage induced apoptosis suppressor [Source:HGNC Symbol;Acc:HGNC:26351]	DDIAS	-1.55552	3.78485	5.34037	4.61043	-9.02039	3.7121e-07	4.10202e-06
ENSG00000213965	chr19	32691961	32713796	+	ENSG00000213965.3	protein_coding	KNOWN	NUDT19	ENSG00000213965	NUDT19	nudix hydrolase 19 [Source:HGNC Symbol;Acc:HGNC:32036]	NUDT19	-1.55456	4.54464	6.09919	5.30813	-10.0838	9.654e-08	1.63995e-06
ENSG00000165997	chr10	18659405	18681639	+	ENSG00000165997.4	protein_coding	KNOWN	ARL5B	ENSG00000165997	ARL5B	ADP ribosylation factor like GTPase 5B [Source:HGNC Symbol;Acc:HGNC:23052]	ARL5B	-1.55454	5.03715	6.59169	5.57587	-10.5621	5.45767e-08	1.13621e-06
ENSG00000130449	chr5	61332273	61546170	+	ENSG00000130449.5	protein_coding	KNOWN	ZSWIM6	ENSG00000130449	ZSWIM6	zinc finger SWIM-type containing 6 [Source:HGNC Symbol;Acc:HGNC:29316]	ZSWIM6	-1.55257	1.83143	3.384	2.23331	-3.90853	0.00161762	0.00338121
ENSG00000198863	chr17	42980565	42993690	+	ENSG00000198863.6	protein_coding	KNOWN	RUNDC1	ENSG00000198863	RUNDC1	RUN domain containing 1 [Source:HGNC Symbol;Acc:HGNC:25418]	RUNDC1	-1.55156	3.05007	4.60162	3.81884	-7.22994	4.75141e-06	2.66252e-05
ENSG00000122779	chr7	138460334	138589993	+	ENSG00000122779.15	protein_coding	KNOWN	TRIM24	ENSG00000122779	TRIM24	tripartite motif containing 24 [Source:HGNC Symbol;Acc:HGNC:11812]	TRIM24	-1.55131	3.56857	5.11988	4.01409	-6.86757	8.35506e-06	4.15383e-05
ENSG00000196172	chr19	23739195	23758891	-	ENSG00000196172.9	protein_coding	KNOWN	ZNF681	ENSG00000196172	ZNF681	zinc finger protein 681 [Source:HGNC Symbol;Acc:HGNC:26457]	ZNF681	-1.55107	2.62485	4.17592	3.22381	-5.48752	8.44441e-05	0.000268718
ENSG00000272888	chr15	92882707	92899701	+	ENSG00000272888.4	processed_transcript	NOVEL	LINC01578	ENSG00000272888	LINC01578	long intergenic non-protein coding RNA 1578 [Source:HGNC Symbol;Acc:HGNC:48626]	LINC01578	-1.55071	3.75235	5.30306	4.18979	-8.04436	1.42106e-06	1.07787e-05
ENSG00000105643	chr19	18001132	18014102	+	ENSG00000105643.8	protein_coding	KNOWN	ARRDC2	ENSG00000105643	ARRDC2	arrestin domain containing 2 [Source:HGNC Symbol;Acc:HGNC:25225]	ARRDC2	-1.54978	2.13366	3.68344	3.0786	-5.48839	8.43137e-05	0.00026839
ENSG00000130349	chr6	107028213	107051342	+	ENSG00000130349.8	protein_coding	KNOWN	C6orf203	ENSG00000130349	MTRES1	mitochondrial transcription rescue factor 1 [Source:HGNC Symbol;Acc:HGNC:17971]	MTRES1	-1.54889	1.99191	3.54079	2.77312	-5.10058	0.000169296	0.000487628
ENSG00000143633	chr1	231223763	231241187	-	ENSG00000143633.11	protein_coding	KNOWN	C1orf131	ENSG00000143633	C1orf131	chromosome 1 open reading frame 131 [Source:HGNC Symbol;Acc:HGNC:25332]	C1orf131	-1.54838	4.00275	5.55112	4.78128	-9.09137	3.38079e-07	3.83027e-06
ENSG00000143322	chr1	179099327	179229684	-	ENSG00000143322.18	protein_coding	KNOWN	ABL2	ENSG00000143322	ABL2	ABL proto-oncogene 2, non-receptor tyrosine kinase [Source:HGNC Symbol;Acc:HGNC:77]	ABL2	-1.54815	3.55422	5.10237	4.24581	-7.94086	1.64909e-06	1.20815e-05
ENSG00000143756	chr1	224114087	224162047	+	ENSG00000143756.10	protein_coding	KNOWN	FBXO28	ENSG00000143756	FBXO28	F-box protein 28 [Source:HGNC Symbol;Acc:HGNC:29046]	FBXO28	-1.54785	4.82344	6.3713	5.41613	-11.1008	2.94093e-08	7.63811e-07
ENSG00000290865	#N/A	#N/A	#N/A	#N/A	#N/A	#N/A	#N/A	#N/A	#N/A	#N/A	#N/A	#N/A	-1.54396	2.23079	3.77475	2.99238	-4.41906	0.000603808	0.00144166
ENSG00000165244	chr9	96385941	96418329	-	ENSG00000165244.6	protein_coding	KNOWN	ZNF367	ENSG00000165244	ZNF367	zinc finger protein 367 [Source:HGNC Symbol;Acc:HGNC:18320]	ZNF367	-1.54275	3.55861	5.10136	4.20374	-7.89771	1.75533e-06	1.26159e-05
ENSG00000116922	chr1	37681570	37692249	-	ENSG00000116922.13	protein_coding	KNOWN	C1orf109	ENSG00000116922	C1orf109	chromosome 1 open reading frame 109 [Source:HGNC Symbol;Acc:HGNC:26039]	C1orf109	-1.54273	3.1343	4.67703	3.65926	-6.46642	1.59303e-05	6.91292e-05
ENSG00000274333	chr21	5553637	5614880	+	ENSG00000274333.3	lincRNA	NOVEL	RP11-717F1.2	ENSG00000274333		uncharacterized LOC102724219 [Source:NCBI gene;Acc:102724219]	CU633967.1	-1.54234	2.57744	4.11978	3.46573	-6.17087	2.59922e-05	0.000102956
ENSG00000119778	chr2	23748664	23927114	-	ENSG00000119778.13	protein_coding	KNOWN	ATAD2B	ENSG00000119778	ATAD2B	ATPase family AAA domain containing 2B [Source:HGNC Symbol;Acc:HGNC:29230]	ATAD2B	-1.54221	4.49338	6.03558	5.08548	-9.34315	2.4369e-07	3.06726e-06
ENSG00000197782	chr19	40069152	40090938	-	ENSG00000197782.13	protein_coding	KNOWN	ZNF780A	ENSG00000197782	ZNF780A	zinc finger protein 780A [Source:HGNC Symbol;Acc:HGNC:27603]	ZNF780A	-1.54186	3.47728	5.01914	3.95331	-7.57952	2.80143e-06	1.77778e-05
ENSG00000155744	chr2	200973718	201071671	-	ENSG00000155744.8	protein_coding	KNOWN	FAM126B	ENSG00000155744	FAM126B	family with sequence similarity 126 member B [Source:HGNC Symbol;Acc:HGNC:28593]	FAM126B	-1.54135	4.23133	5.77268	4.74709	-9.50736	1.97536e-07	2.65933e-06
ENSG00000137656	chr11	116748170	116772988	-	ENSG00000137656.10	protein_coding	KNOWN	BUD13	ENSG00000137656	BUD13	BUD13 homolog [Source:HGNC Symbol;Acc:HGNC:28199]	BUD13	-1.54037	3.46181	5.00218	4.1742	-7.87054	1.82593e-06	1.28979e-05
ENSG00000158092	chr3	136862208	136949823	+	ENSG00000158092.5	protein_coding	KNOWN	NCK1	ENSG00000158092	NCK1	NCK adaptor protein 1 [Source:HGNC Symbol;Acc:HGNC:7664]	NCK1	-1.54036	3.4683	5.00866	4.23606	-8.08123	1.34809e-06	1.03124e-05
ENSG00000154511	chr1	92832737	92961522	-	ENSG00000154511.10	protein_coding	KNOWN	FAM69A	ENSG00000154511	DIPK1A	divergent protein kinase domain 1A [Source:HGNC Symbol;Acc:HGNC:32213]	DIPK1A	-1.53988	2.62422	4.1641	3.30834	-5.98143	3.58003e-05	0.000132562
ENSG00000138778	chr4	103105806	103198409	-	ENSG00000138778.10	protein_coding	KNOWN	CENPE	ENSG00000138778	CENPE	centromere protein E [Source:HGNC Symbol;Acc:HGNC:1856]	CENPE	-1.53924	6.05188	7.59112	6.50308	-10.4475	6.24468e-08	1.2374e-06
ENSG00000102974	chr16	67562407	67639183	+	ENSG00000102974.13	protein_coding	KNOWN	CTCF	ENSG00000102974	CTCF	CCCTC-binding factor [Source:HGNC Symbol;Acc:HGNC:13723]	CTCF	-1.53904	4.81768	6.35671	5.55098	-11.3243	2.29157e-08	6.49805e-07
ENSG00000259972	chr16	74305127	74335346	-	ENSG00000259972.2	processed_transcript	NOVEL	AC009120.6	ENSG00000259972		novel transcript, antisense to PSMD7	AC009120.2	-1.53832	3.02237	4.56069	3.59559	-5.51711	8.01368e-05	0.00025767
ENSG00000115526	chr2	100391860	100417656	-	ENSG00000115526.9	protein_coding	KNOWN	CHST10	ENSG00000115526	CHST10	carbohydrate sulfotransferase 10 [Source:HGNC Symbol;Acc:HGNC:19650]	CHST10	-1.5377	3.67794	5.21565	4.53028	-8.68709	5.80041e-07	5.58606e-06
ENSG00000124120	chr20	44475886	44494603	+	ENSG00000124120.9	protein_coding	KNOWN	TTPAL	ENSG00000124120	TTPAL	alpha tocopherol transfer protein like [Source:HGNC Symbol;Acc:HGNC:16114]	TTPAL	-1.5377	3.46872	5.00642	4.02217	-7.25586	4.56642e-06	2.58084e-05
ENSG00000213096	chr19	24033405	24129961	+	ENSG00000213096.8	protein_coding	KNOWN	ZNF254	ENSG00000213096	ZNF254	zinc finger protein 254 [Source:HGNC Symbol;Acc:HGNC:13047]	ZNF254	-1.53697	3.16015	4.69712	3.54284	-6.25526	2.25733e-05	9.1668e-05
ENSG00000111364	chr12	123602077	123620941	+	ENSG00000111364.14	protein_coding	KNOWN	DDX55	ENSG00000111364	DDX55	DEAD-box helicase 55 [Source:HGNC Symbol;Acc:HGNC:20085]	DDX55	-1.53639	3.8743	5.4107	4.67335	-8.61346	6.41206e-07	6.03761e-06
ENSG00000137504	chr11	85659708	85682908	-	ENSG00000137504.12	protein_coding	KNOWN	CREBZF	ENSG00000137504	CREBZF	CREB/ATF bZIP transcription factor [Source:HGNC Symbol;Acc:HGNC:24905]	CREBZF	-1.53608	5.08613	6.62221	5.66344	-9.54487	1.88355e-07	2.5708e-06
ENSG00000253719	chr12	74537827	74545430	+	ENSG00000253719.3	protein_coding	KNOWN	ATXN7L3B	ENSG00000253719	ATXN7L3B	ataxin 7 like 3B [Source:HGNC Symbol;Acc:HGNC:37931]	ATXN7L3B	-1.53597	5.37772	6.91369	6.07274	-12.292	8.13926e-09	3.40331e-07
ENSG00000157540	chr21	37365790	37517450	+	ENSG00000157540.18	protein_coding	KNOWN	DYRK1A	ENSG00000157540	DYRK1A	dual specificity tyrosine phosphorylation regulated kinase 1A [Source:HGNC Symbol;Acc:HGNC:3091]	DYRK1A	-1.53424	5.35892	6.89317	5.89026	-11.6415	1.61941e-08	5.23947e-07
ENSG00000166801	chr11	59142748	59155039	+	ENSG00000166801.14	protein_coding	KNOWN	FAM111A	ENSG00000166801	FAM111A	family with sequence similarity 111 member A [Source:HGNC Symbol;Acc:HGNC:24725]	FAM111A	-1.53342	6.02688	7.5603	6.71453	-13.3981	2.70357e-09	1.76065e-07
ENSG00000127334	chr12	67648338	67665406	+	ENSG00000127334.10	protein_coding	KNOWN	DYRK2	ENSG00000127334	DYRK2	dual specificity tyrosine phosphorylation regulated kinase 2 [Source:HGNC Symbol;Acc:HGNC:3093]	DYRK2	-1.5326	3.40617	4.93877	4.32733	-7.45032	3.39931e-06	2.06937e-05
ENSG00000282034	#N/A	#N/A	#N/A	#N/A	#N/A	#N/A	#N/A	#N/A	#N/A	#N/A	#N/A	#N/A	-1.5322	4.56503	6.09723	4.93689	-4.71849	0.00034298	0.000891369
ENSG00000006062	chr17	45263121	45317040	-	ENSG00000006062.12	protein_coding	KNOWN	MAP3K14	ENSG00000006062	MAP3K14	mitogen-activated protein kinase kinase kinase 14 [Source:HGNC Symbol;Acc:HGNC:6853]	MAP3K14	-1.52919	3.06812	4.59731	4.00797	-6.38666	1.8159e-05	7.69728e-05
ENSG00000142686	chr1	35713875	35719472	-	ENSG00000142686.7	protein_coding	KNOWN	C1orf216	ENSG00000142686	C1orf216	chromosome 1 open reading frame 216 [Source:HGNC Symbol;Acc:HGNC:26800]	C1orf216	-1.52771	2.86349	4.3912	3.5174	-6.24562	2.29389e-05	9.30379e-05
ENSG00000172336	chr7	100706053	100707495	+	ENSG00000172336.4	protein_coding	KNOWN	POP7	ENSG00000172336	POP7	POP7 homolog, ribonuclease P/MRP subunit [Source:HGNC Symbol;Acc:HGNC:19949]	POP7	-1.52579	1.80628	3.33207	2.76806	-4.9252	0.000233557	0.000643065
ENSG00000048162	chr5	176383938	176388975	-	ENSG00000048162.18	protein_coding	KNOWN	NOP16	ENSG00000048162	NOP16	NOP16 nucleolar protein [Source:HGNC Symbol;Acc:HGNC:26934]	NOP16	-1.52552	3.45556	4.98108	4.39909	-7.7377	2.21706e-06	1.49337e-05
ENSG00000148835	chr10	103367967	103389065	+	ENSG00000148835.10	protein_coding	KNOWN	TAF5	ENSG00000148835	TAF5	TATA-box binding protein associated factor 5 [Source:HGNC Symbol;Acc:HGNC:11539]	TAF5	-1.52377	3.26247	4.78624	4.06489	-7.2836	4.3768e-06	2.49944e-05
ENSG00000142731	chr4	127880861	127899195	+	ENSG00000142731.9	protein_coding	KNOWN	PLK4	ENSG00000142731	PLK4	polo like kinase 4 [Source:HGNC Symbol;Acc:HGNC:11397]	PLK4	-1.52163	4.3536	5.87523	5.075	-10.136	9.06174e-08	1.56605e-06
ENSG00000196268	chr19	21397119	21427573	+	ENSG00000196268.10	protein_coding	KNOWN	ZNF493	ENSG00000196268	ZNF493	zinc finger protein 493 [Source:HGNC Symbol;Acc:HGNC:23708]	ZNF493	-1.52066	2.45863	3.97929	3.19345	-5.08266	0.000174924	0.000500915
ENSG00000179388	chr8	22687659	22693302	-	ENSG00000179388.8	protein_coding	KNOWN	EGR3	ENSG00000179388	EGR3	early growth response 3 [Source:HGNC Symbol;Acc:HGNC:3240]	EGR3	-1.51957	1.52338	3.04295	2.28066	-3.85355	0.00180105	0.00371522
ENSG00000138750	chr4	76114659	76148515	-	ENSG00000138750.13	protein_coding	KNOWN	NUP54	ENSG00000138750	NUP54	nucleoporin 54 [Source:HGNC Symbol;Acc:HGNC:17359]	NUP54	-1.51897	4.50308	6.02205	5.0771	-9.1734	3.03656e-07	3.57149e-06
ENSG00000189376	chr8	123219957	123241398	-	ENSG00000189376.10	protein_coding	KNOWN	C8orf76	ENSG00000189376	C8orf76	chromosome 8 open reading frame 76 [Source:HGNC Symbol;Acc:HGNC:25924]	C8orf76	-1.51863	3.18898	4.7076	4.16708	-7.65471	2.50562e-06	1.63745e-05
ENSG00000163348	chr1	154957026	154963853	-	ENSG00000163348.3	protein_coding	KNOWN	PYGO2	ENSG00000163348	PYGO2	pygopus family PHD finger 2 [Source:HGNC Symbol;Acc:HGNC:30257]	PYGO2	-1.51765	3.94568	5.46333	4.76237	-8.49596	7.53399e-07	6.69778e-06
ENSG00000149308	chr11	108157215	108222642	-	ENSG00000149308.15	protein_coding	KNOWN	NPAT	ENSG00000149308	NPAT	nuclear protein, coactivator of histone transcription [Source:HGNC Symbol;Acc:HGNC:7896]	NPAT	-1.51662	4.81732	6.33394	5.41835	-10.4193	6.45657e-08	1.26263e-06
ENSG00000119917	chr10	89327894	89340971	+	ENSG00000119917.12	protein_coding	KNOWN	IFIT3	ENSG00000119917	IFIT3	interferon induced protein with tetratricopeptide repeats 3 [Source:HGNC Symbol;Acc:HGNC:5411]	IFIT3	-1.51651	5.84488	7.36139	6.5428	-12.9518	4.17661e-09	2.21585e-07
ENSG00000083168	chr8	41929479	42051990	-	ENSG00000083168.8	protein_coding	KNOWN	KAT6A	ENSG00000083168	KAT6A	lysine acetyltransferase 6A [Source:HGNC Symbol;Acc:HGNC:13013]	KAT6A	-1.51328	4.85104	6.36432	5.45061	-9.6219	1.70897e-07	2.40317e-06
ENSG00000115568	chr2	218637916	218659655	-	ENSG00000115568.14	protein_coding	KNOWN	ZNF142	ENSG00000115568	ZNF142	zinc finger protein 142 [Source:HGNC Symbol;Acc:HGNC:12927]	ZNF142	-1.51203	3.34691	4.85894	4.1264	-7.13323	5.51447e-06	2.99322e-05
ENSG00000204576	chr6	30556886	30563723	+	ENSG00000204576.10	protein_coding	KNOWN	PRR3	ENSG00000204576	PRR3	proline rich 3 [Source:HGNC Symbol;Acc:HGNC:21149]	PRR3	-1.51122	2.48326	3.99448	3.1626	-5.46881	8.72913e-05	0.000276619
ENSG00000036549	chr1	77562416	77683419	-	ENSG00000036549.11	protein_coding	KNOWN	ZZZ3	ENSG00000036549		zinc finger ZZ-type containing 3 [Source:NCBI gene;Acc:26009]	AC118549.1	-1.50282	4.16881	5.67164	4.72589	-9.21074	2.89234e-07	3.44706e-06
ENSG00000120837	chr12	104117077	104138289	-	ENSG00000120837.6	protein_coding	KNOWN	NFYB	ENSG00000120837	NFYB	nuclear transcription factor Y subunit beta [Source:HGNC Symbol;Acc:HGNC:7805]	NFYB	-1.50246	4.29906	5.80152	4.87859	-8.85028	4.65472e-07	4.77472e-06
ENSG00000164091	chr3	52254421	52288020	-	ENSG00000164091.10	protein_coding	KNOWN	WDR82	ENSG00000164091	WDR82	WD repeat domain 82 [Source:HGNC Symbol;Acc:HGNC:28826]	WDR82	-1.4999	5.46371	6.9636	6.13002	-10.6556	4.89341e-08	1.05203e-06
ENSG00000173809	chr19	32719753	32829580	+	ENSG00000173809.14	protein_coding	KNOWN	TDRD12	ENSG00000173809	TDRD12	tudor domain containing 12 [Source:HGNC Symbol;Acc:HGNC:25044]	TDRD12	-1.49808	2.68688	4.18496	3.65907	-5.78297	5.03352e-05	0.000175329
ENSG00000198064	chr16	30222937	30254510	-	ENSG00000198064.12	protein_coding	NOVEL	RP11-347C12.1	ENSG00000198064	NPIPB13	nuclear pore complex interacting protein family, member B13 [Source:HGNC Symbol;Acc:HGNC:41989]	NPIPB13	-1.49738	4.27184	5.76922	4.72374	-8.26672	1.03662e-06	8.53093e-06
ENSG00000160785	chr1	156193932	156212796	+	ENSG00000160785.12	protein_coding	KNOWN	SLC25A44	ENSG00000160785	SLC25A44	solute carrier family 25 member 44 [Source:HGNC Symbol;Acc:HGNC:29036]	SLC25A44	-1.49682	4.78468	6.2815	5.31525	-9.05979	3.52415e-07	3.95078e-06
ENSG00000138134	chr10	88879734	88975153	+	ENSG00000138134.10	protein_coding	KNOWN	STAMBPL1	ENSG00000138134	STAMBPL1	STAM binding protein like 1 [Source:HGNC Symbol;Acc:HGNC:24105]	STAMBPL1	-1.49508	3.20178	4.69686	3.77692	-6.87127	8.30636e-06	4.14185e-05
ENSG00000149054	chr11	6926404	6984632	+	ENSG00000149054.13	protein_coding	KNOWN	ZNF215	ENSG00000149054	ZNF215	zinc finger protein 215 [Source:HGNC Symbol;Acc:HGNC:13007]	ZNF215	-1.49364	1.99358	3.48722	2.75491	-4.12034	0.00107169	0.00235534
ENSG00000108061	chr10	110919547	111013667	+	ENSG00000108061.10	protein_coding	KNOWN	SHOC2	ENSG00000108061	SHOC2	SHOC2 leucine rich repeat scaffold protein [Source:HGNC Symbol;Acc:HGNC:15454]	SHOC2	-1.49338	5.65724	7.15061	6.22793	-12.0412	1.05731e-08	4.02838e-07
ENSG00000151287	chr13	102765990	102773811	-	ENSG00000151287.15	protein_coding	KNOWN	TEX30	ENSG00000151287	TEX30	testis expressed 30 [Source:HGNC Symbol;Acc:HGNC:25188]	TEX30	-1.49288	3.50503	4.99792	4.2095	-6.52527	1.44714e-05	6.42682e-05
ENSG00000126249	chr19	34404384	34426168	+	ENSG00000126249.6	protein_coding	KNOWN	PDCD2L	ENSG00000126249	PDCD2L	programmed cell death 2 like [Source:HGNC Symbol;Acc:HGNC:28194]	PDCD2L	-1.49148	1.89302	3.38449	2.57079	-4.4524	0.000566675	0.00136756
ENSG00000129071	chr3	129430944	129440179	-	ENSG00000129071.8	protein_coding	KNOWN	MBD4	ENSG00000129071	MBD4	methyl-CpG binding domain 4, DNA glycosylase [Source:HGNC Symbol;Acc:HGNC:6919]	MBD4	-1.49025	4.48859	5.97884	5.21556	-10.3545	6.97245e-08	1.33341e-06
ENSG00000139154	chr12	19404045	19720801	+	ENSG00000139154.13	protein_coding	KNOWN	AEBP2	ENSG00000139154	AEBP2	AE binding protein 2 [Source:HGNC Symbol;Acc:HGNC:24051]	AEBP2	-1.49	4.71177	6.20177	5.33403	-10.3927	6.6636e-08	1.28934e-06
ENSG00000274391	chr21	10521553	10606140	+	ENSG00000274391.3	protein_coding	KNOWN	TPTE	ENSG00000274391	TPTE	transmembrane phosphatase with tensin homology [Source:HGNC Symbol;Acc:HGNC:12023]	TPTE	-1.48953	2.70794	4.19747	3.03574	-5.41337	9.63341e-05	0.000300545
ENSG00000093000	chr22	45163841	45188015	+	ENSG00000093000.17	protein_coding	KNOWN	NUP50	ENSG00000093000	NUP50	nucleoporin 50 [Source:HGNC Symbol;Acc:HGNC:8065]	NUP50	-1.48947	6.02812	7.51759	6.70656	-12.7991	4.86152e-09	2.39576e-07
ENSG00000196693	chr10	42574185	42638568	-	ENSG00000196693.13	protein_coding	KNOWN	ZNF33B	ENSG00000196693	ZNF33B	zinc finger protein 33B [Source:HGNC Symbol;Acc:HGNC:13097]	ZNF33B	-1.48839	3.79749	5.28588	4.47192	-7.92461	1.68829e-06	1.22681e-05
ENSG00000169087	chr3	122740003	122793824	-	ENSG00000169087.9	protein_coding	KNOWN	HSPBAP1	ENSG00000169087	HSPBAP1	HSPB1 associated protein 1 [Source:HGNC Symbol;Acc:HGNC:16389]	HSPBAP1	-1.48777	2.44673	3.9345	3.19178	-4.9765	0.000212492	0.000593679
ENSG00000198353	chr12	54016931	54056030	+	ENSG00000198353.7	protein_coding	KNOWN	HOXC4	ENSG00000198353	HOXC4	homeobox C4 [Source:HGNC Symbol;Acc:HGNC:5126]	HOXC4	-1.48757	2.48897	3.97654	3.14025	-5.12104	0.000163102	0.000473241
ENSG00000112242	chr6	20401906	20493715	+	ENSG00000112242.13	protein_coding	KNOWN	E2F3	ENSG00000112242	E2F3	E2F transcription factor 3 [Source:HGNC Symbol;Acc:HGNC:3115]	E2F3	-1.48578	3.28961	4.77539	4.03424	-7.16847	5.22248e-06	2.86626e-05
ENSG00000234608	chr12	111839764	111842902	-	ENSG00000234608.6	lincRNA	NOVEL	MAPKAPK5-AS1	ENSG00000234608	MAPKAPK5-AS1	MAPKAPK5 antisense RNA 1 [Source:HGNC Symbol;Acc:HGNC:24091]	MAPKAPK5-AS1	-1.48495	2.30494	3.7899	3.11239	-5.0938	0.000171402	0.0004924
ENSG00000167637	chr19	43827292	43852017	+	ENSG00000167637.15	protein_coding	KNOWN	ZNF283	ENSG00000167637	ZNF283	zinc finger protein 283 [Source:HGNC Symbol;Acc:HGNC:13077]	ZNF283	-1.48275	2.13119	3.61395	2.69425	-4.58302	0.000442434	0.00110603
ENSG00000171763	chr15	45402331	45421419	+	ENSG00000171763.16	protein_coding	KNOWN	SPATA5L1	ENSG00000171763	SPATA5L1	spermatogenesis associated 5 like 1 [Source:HGNC Symbol;Acc:HGNC:28762]	SPATA5L1	-1.48087	3.20232	4.68319	3.8341	-6.8717	8.30063e-06	4.14185e-05
ENSG00000179933	chr14	23094765	23100462	+	ENSG00000179933.5	protein_coding	KNOWN	C14orf119	ENSG00000179933	C14orf119	chromosome 14 open reading frame 119 [Source:HGNC Symbol;Acc:HGNC:20270]	C14orf119	-1.48079	3.62799	5.10878	4.2409	-6.87663	8.23617e-06	4.1277e-05
ENSG00000110218	chr11	94128928	94181972	+	ENSG00000110218.7	protein_coding	KNOWN	PANX1	ENSG00000110218	PANX1	pannexin 1 [Source:HGNC Symbol;Acc:HGNC:8599]	PANX1	-1.48005	3.03785	4.51791	3.75262	-5.60604	6.85174e-05	0.000226585
ENSG00000163481	chr2	218663864	218672411	-	ENSG00000163481.6	protein_coding	KNOWN	RNF25	ENSG00000163481	RNF25	ring finger protein 25 [Source:HGNC Symbol;Acc:HGNC:14662]	RNF25	-1.47682	1.71099	3.18781	2.69402	-4.19662	0.000924878	0.00207992
ENSG00000116525	chr1	33145402	33182059	-	ENSG00000116525.12	protein_coding	KNOWN	TRIM62	ENSG00000116525	TRIM62	tripartite motif containing 62 [Source:HGNC Symbol;Acc:HGNC:25574]	TRIM62	-1.47653	1.00181	2.47835	1.74807	-3.45192	0.00396774	0.0074366
ENSG00000166401	chr18	63969925	64005667	+	ENSG00000166401.12	protein_coding	KNOWN	SERPINB8	ENSG00000166401	SERPINB8	serpin family B member 8 [Source:HGNC Symbol;Acc:HGNC:8952]	SERPINB8	-1.47612	3.38896	4.86508	4.08145	-7.35422	3.9307e-06	2.31295e-05
ENSG00000136560	chr2	161136908	161236221	+	ENSG00000136560.12	protein_coding	KNOWN	TANK	ENSG00000136560	TANK	TRAF family member associated NFKB activator [Source:HGNC Symbol;Acc:HGNC:11562]	TANK	-1.47563	6.1976	7.67324	6.78335	-12.6991	5.37407e-09	2.48973e-07
ENSG00000179833	chr2	64631621	64751005	-	ENSG00000179833.4	protein_coding	KNOWN	SERTAD2	ENSG00000179833	SERTAD2	SERTA domain containing 2 [Source:HGNC Symbol;Acc:HGNC:30784]	SERTAD2	-1.47301	6.04319	7.5162	6.72766	-12.4784	6.7208e-09	2.96075e-07
ENSG00000138785	chr4	105682627	105895986	-	ENSG00000138785.13	protein_coding	KNOWN	INTS12	ENSG00000138785	INTS12	integrator complex subunit 12 [Source:HGNC Symbol;Acc:HGNC:25067]	INTS12	-1.47296	3.04613	4.51909	3.75514	-6.75214	1.00375e-05	4.78066e-05
ENSG00000164366	chr5	196871	218215	-	ENSG00000164366.3	protein_coding	KNOWN	CCDC127	ENSG00000164366	CCDC127	coiled-coil domain containing 127 [Source:HGNC Symbol;Acc:HGNC:30520]	CCDC127	-1.47225	1.50541	2.97767	2.30169	-3.99451	0.00136806	0.00291955
ENSG00000270170	chr3	196942623	196943540	+	ENSG00000270170.1	lincRNA	NOVEL	NCBP2-AS2	ENSG00000270170	NCBP2AS2	NCBP2 antisense 2 (head to head) [Source:HGNC Symbol;Acc:HGNC:25121]	NCBP2AS2	-1.47045	1.60254	3.07299	2.17822	-3.4056	0.00434777	0.00804195
ENSG00000198954	chr10	68988721	69016982	+	ENSG00000198954.5	protein_coding	KNOWN	KIAA1279	ENSG00000198954	KIF1BP	KIF1 binding protein [Source:HGNC Symbol;Acc:HGNC:23419]	KIF1BP	-1.46932	4.46398	5.93329	5.19818	-9.9419	1.14801e-07	1.81919e-06
ENSG00000291152	#N/A	#N/A	#N/A	#N/A	#N/A	#N/A	#N/A	#N/A	#N/A	#N/A	#N/A	#N/A	-1.46847	3.63307	5.10154	4.41801	-8.15279	1.21756e-06	9.59656e-06
ENSG00000090339	chr19	10270835	10286615	+	ENSG00000090339.7	protein_coding	KNOWN	ICAM1	ENSG00000090339	ICAM1	intercellular adhesion molecule 1 [Source:HGNC Symbol;Acc:HGNC:5344]	ICAM1	-1.46693	6.99438	8.46131	7.80496	-13.363	2.79653e-09	1.78425e-07
ENSG00000005100	chr17	5440912	5469060	-	ENSG00000005100.11	protein_coding	KNOWN	DHX33	ENSG00000005100	DHX33	DEAH-box helicase 33 [Source:HGNC Symbol;Acc:HGNC:16718]	DHX33	-1.4662	4.4722	5.9384	5.21674	-9.52997	1.91948e-07	2.59827e-06
ENSG00000188725	chr5	61157709	61162474	-	ENSG00000188725.6	protein_coding	KNOWN	SMIM15	ENSG00000188725	SMIM15	small integral membrane protein 15 [Source:HGNC Symbol;Acc:HGNC:33861]	SMIM15	-1.46325	5.0541	6.51735	5.64747	-10.6663	4.83283e-08	1.04355e-06
ENSG00000008324	chr3	42581840	42595114	+	ENSG00000008324.9	protein_coding	KNOWN	SS18L2	ENSG00000008324	SS18L2	SS18 like 2 [Source:HGNC Symbol;Acc:HGNC:15593]	SS18L2	-1.46259	3.40819	4.87078	4.20154	-7.5756	2.81785e-06	1.78476e-05
ENSG00000184517	chr16	75148492	75172236	+	ENSG00000184517.10	protein_coding	KNOWN	ZFP1	ENSG00000184517	ZFP1	ZFP1 zinc finger protein [Source:HGNC Symbol;Acc:HGNC:23328]	ZFP1	-1.46235	3.41995	4.8823	4.06387	-7.28961	4.33687e-06	2.48238e-05
ENSG00000120137	chr5	168548495	168579600	-	ENSG00000120137.6	protein_coding	KNOWN	PANK3	ENSG00000120137	PANK3	pantothenate kinase 3 [Source:HGNC Symbol;Acc:HGNC:19365]	PANK3	-1.45992	5.82823	7.28815	6.37397	-12.1075	9.86134e-09	3.86158e-07
ENSG00000100335	chr22	39499432	39518132	+	ENSG00000100335.11	protein_coding	KNOWN	MIEF1	ENSG00000100335	MIEF1	mitochondrial elongation factor 1 [Source:HGNC Symbol;Acc:HGNC:25979]	MIEF1	-1.45876	4.80045	6.25921	5.56637	-10.1023	9.43971e-08	1.61161e-06
ENSG00000188070	chr11	63759892	63768775	-	ENSG00000188070.9	protein_coding	KNOWN	C11orf95	ENSG00000188070	C11orf95	chromosome 11 open reading frame 95 [Source:HGNC Symbol;Acc:HGNC:28449]	C11orf95	-1.45844	2.53752	3.99596	3.65194	-5.78528	5.01346e-05	0.000174816
ENSG00000170915	chr6	52361421	52407777	+	ENSG00000170915.8	protein_coding	KNOWN	PAQR8	ENSG00000170915	PAQR8	progestin and adipoQ receptor family member 8 [Source:HGNC Symbol;Acc:HGNC:15708]	PAQR8	-1.45843	3.56274	5.02117	4.33447	-7.3243	4.11358e-06	2.39062e-05
ENSG00000120833	chr12	93569814	93583487	+	ENSG00000120833.12	protein_coding	KNOWN	SOCS2	ENSG00000120833	SOCS2	suppressor of cytokine signaling 2 [Source:HGNC Symbol;Acc:HGNC:19382]	SOCS2	-1.45835	2.7595	4.21785	3.52351	-6.16319	2.63294e-05	0.000103803
ENSG00000169905	chr1	179839967	179877803	-	ENSG00000169905.11	protein_coding	KNOWN	TOR1AIP2	ENSG00000169905	TOR1AIP2	torsin 1A interacting protein 2 [Source:HGNC Symbol;Acc:HGNC:24055]	TOR1AIP2	-1.45812	5.27462	6.73274	5.8764	-9.61963	1.71385e-07	2.40573e-06
ENSG00000223496	chr16	70246778	70251930	-	ENSG00000223496.2	protein_coding	KNOWN	EXOSC6	ENSG00000223496	EXOSC6	exosome component 6 [Source:HGNC Symbol;Acc:HGNC:19055]	EXOSC6	-1.45786	3.67344	5.1313	4.48303	-8.27776	1.02066e-06	8.44959e-06
ENSG00000170633	chr12	121400041	121430623	+	ENSG00000170633.15	protein_coding	KNOWN	RNF34	ENSG00000170633	RNF34	ring finger protein 34 [Source:HGNC Symbol;Acc:HGNC:17297]	RNF34	-1.4573	4.24228	5.69958	5.09037	-8.90029	4.35375e-07	4.56566e-06
ENSG00000285976	#N/A	#N/A	#N/A	#N/A	#N/A	#N/A	#N/A	#N/A	#N/A	#N/A	#N/A	#N/A	-1.45659	3.82355	5.28013	4.22884	-4.06751	0.00118719	0.00258271
ENSG00000135898	chr2	230907318	230961066	-	ENSG00000135898.8	protein_coding	KNOWN	GPR55	ENSG00000135898	GPR55	G protein-coupled receptor 55 [Source:HGNC Symbol;Acc:HGNC:4511]	GPR55	-1.45597	4.33766	5.79364	5.10823	-9.61141	1.73169e-07	2.4136e-06
ENSG00000102390	chrX	76172936	76178204	+	ENSG00000102390.9	protein_coding	KNOWN	PBDC1	ENSG00000102390	PBDC1	polysaccharide biosynthesis domain containing 1 [Source:HGNC Symbol;Acc:HGNC:28790]	PBDC1	-1.45573	4.76152	6.21725	5.55958	-8.4169	8.40479e-07	7.27531e-06
ENSG00000132436	chr7	50444128	50542535	-	ENSG00000132436.10	protein_coding	KNOWN	FIGNL1	ENSG00000132436	FIGNL1	fidgetin like 1 [Source:HGNC Symbol;Acc:HGNC:13286]	FIGNL1	-1.45571	5.40352	6.85922	5.96478	-10.9683	3.41592e-08	8.47331e-07
ENSG00000124787	chr6	4994732	5004063	-	ENSG00000124787.12	protein_coding	KNOWN	RPP40	ENSG00000124787	RPP40	ribonuclease P/MRP subunit p40 [Source:HGNC Symbol;Acc:HGNC:20992]	RPP40	-1.45373	2.1796	3.63333	2.71408	-4.66865	0.000376569	0.000964438
ENSG00000144635	chr3	32525971	32570874	-	ENSG00000144635.7	protein_coding	KNOWN	DYNC1LI1	ENSG00000144635	DYNC1LI1	dynein cytoplasmic 1 light intermediate chain 1 [Source:HGNC Symbol;Acc:HGNC:18745]	DYNC1LI1	-1.45325	4.35616	5.80941	5.07522	-9.5796	1.8026e-07	2.48784e-06
ENSG00000114861	chr3	70954693	71583989	-	ENSG00000114861.17	protein_coding	KNOWN	FOXP1	ENSG00000114861	FOXP1	forkhead box P1 [Source:HGNC Symbol;Acc:HGNC:3823]	FOXP1	-1.45303	1.39353	2.84656	2.04377	-3.76563	0.00213948	0.00432012
ENSG00000148339	chr9	128068201	128109245	+	ENSG00000148339.11	protein_coding	KNOWN	SLC25A25	ENSG00000148339	SLC25A25	solute carrier family 25 member 25 [Source:HGNC Symbol;Acc:HGNC:20663]	SLC25A25	-1.4527	2.02804	3.48074	2.90167	-4.89462	0.000247137	0.000672201
ENSG00000131043	chr20	36236459	36270918	+	ENSG00000131043.10	protein_coding	KNOWN	AAR2	ENSG00000131043	AAR2	AAR2 splicing factor [Source:HGNC Symbol;Acc:HGNC:15886]	AAR2	-1.45231	3.46742	4.91973	4.36919	-6.4059	1.75928e-05	7.49918e-05
ENSG00000290555	#N/A	#N/A	#N/A	#N/A	#N/A	#N/A	#N/A	#N/A	#N/A	#N/A	#N/A	#N/A	-1.45104	2.14058	3.59162	2.99036	-4.69546	0.000358097	0.000924085
ENSG00000120948	chr1	11012344	11026420	+	ENSG00000120948.14	protein_coding	KNOWN	TARDBP	ENSG00000120948	TARDBP	TAR DNA binding protein [Source:HGNC Symbol;Acc:HGNC:11571]	TARDBP	-1.4492	6.76724	8.21644	7.43629	-13.0234	3.89198e-09	2.12822e-07
ENSG00000117877	chr19	45406209	45410766	+	ENSG00000117877.9	protein_coding	KNOWN	CD3EAP	ENSG00000117877	CD3EAP	CD3e molecule associated protein [Source:HGNC Symbol;Acc:HGNC:24219]	CD3EAP	-1.44816	2.09687	3.54502	3.04132	-4.98517	0.00020913	0.00058528
ENSG00000123066	chr12	115953872	116277338	-	ENSG00000123066.6	protein_coding	KNOWN	MED13L	ENSG00000123066	MED13L	mediator complex subunit 13L [Source:HGNC Symbol;Acc:HGNC:22962]	MED13L	-1.44713	0.923879	2.37101	1.79423	-2.89066	0.0120103	0.0197793
ENSG00000258875	chr14	91242759	91252211	+	ENSG00000258875.4	processed_transcript	NOVEL	CTD-2547L24.3	ENSG00000258875		novel transcript, antisense to GPR68	AL135818.1	-1.44684	1.27695	2.7238	2.03353	-3.33708	0.00497815	0.00904852
ENSG00000206573	chr3	9349689	9398579	-	ENSG00000206573.7	antisense	NOVEL	THUMPD3-AS1	ENSG00000206573	THUMPD3-AS1	THUMPD3 antisense RNA 1 [Source:HGNC Symbol;Acc:HGNC:44478]	THUMPD3-AS1	-1.44535	3.06028	4.50563	3.86438	-6.81725	9.04868e-06	4.40081e-05
ENSG00000189308	chr4	82909973	83012926	-	ENSG00000189308.9	protein_coding	KNOWN	LIN54	ENSG00000189308	LIN54	lin-54 DREAM MuvB core complex component [Source:HGNC Symbol;Acc:HGNC:25397]	LIN54	-1.44414	3.49041	4.93455	4.26742	-7.65037	2.52176e-06	1.64691e-05
ENSG00000186230	chr19	57435329	57445485	+	ENSG00000186230.6	protein_coding	KNOWN	ZNF749	ENSG00000186230	ZNF749	zinc finger protein 749 [Source:HGNC Symbol;Acc:HGNC:32783]	ZNF749	-1.44334	1.62306	3.0664	2.38173	-4.19217	0.000932855	0.00209547
ENSG00000155545	chr5	56919602	56971675	-	ENSG00000155545.18	protein_coding	KNOWN	MIER3	ENSG00000155545	MIER3	MIER family member 3 [Source:HGNC Symbol;Acc:HGNC:26678]	MIER3	-1.44215	3.75575	5.1979	4.12204	-7.42592	3.5266e-06	2.12977e-05
ENSG00000025156	chr6	122399546	122433119	+	ENSG00000025156.11	protein_coding	KNOWN	HSF2	ENSG00000025156	HSF2	heat shock transcription factor 2 [Source:HGNC Symbol;Acc:HGNC:5225]	HSF2	-1.44213	2.57118	4.0133	3.38095	-5.61682	6.72345e-05	0.000223315
ENSG00000111641	chr12	6556863	6568691	-	ENSG00000111641.9	protein_coding	KNOWN	NOP2	ENSG00000111641	NOP2	NOP2 nucleolar protein [Source:HGNC Symbol;Acc:HGNC:7867]	NOP2	-1.44066	5.2663	6.70697	6.17348	-11.2513	2.48509e-08	6.86522e-07
ENSG00000180008	chr14	55027230	55049488	+	ENSG00000180008.8	protein_coding	KNOWN	SOCS4	ENSG00000180008	SOCS4	suppressor of cytokine signaling 4 [Source:HGNC Symbol;Acc:HGNC:19392]	SOCS4	-1.4405	5.53982	6.98033	5.99857	-10.8102	4.09242e-08	9.26238e-07
ENSG00000163125	chr1	150363091	150476566	+	ENSG00000163125.14	protein_coding	KNOWN	RPRD2	ENSG00000163125	RPRD2	regulation of nuclear pre-mRNA domain containing 2 [Source:HGNC Symbol;Acc:HGNC:29039]	RPRD2	-1.44046	5.43514	6.8756	5.97347	-11.5334	1.82134e-08	5.68767e-07
ENSG00000136379	chr15	80679684	80755621	+	ENSG00000136379.10	protein_coding	KNOWN	ABHD17C	ENSG00000136379	ABHD17C	abhydrolase domain containing 17C [Source:HGNC Symbol;Acc:HGNC:26925]	ABHD17C	-1.43849	1.49353	2.93201	2.03053	-3.52385	0.00344266	0.00656849
ENSG00000147119	chrX	46573784	46598408	+	ENSG00000147119.3	protein_coding	KNOWN	CHST7	ENSG00000147119	CHST7	carbohydrate sulfotransferase 7 [Source:HGNC Symbol;Acc:HGNC:13817]	CHST7	-1.43818	1.3138	2.75198	1.99701	-3.64562	0.00270836	0.00532285
ENSG00000101624	chr18	12661833	12702777	-	ENSG00000101624.9	protein_coding	KNOWN	CEP76	ENSG00000101624	CEP76	centrosomal protein 76 [Source:HGNC Symbol;Acc:HGNC:25727]	CEP76	-1.43505	2.89277	4.32783	3.5338	-5.83471	4.60325e-05	0.000162697
ENSG00000142409	chr19	56087366	56121280	-	ENSG00000142409.5	protein_coding	KNOWN	ZNF787	ENSG00000142409	ZNF787	zinc finger protein 787 [Source:HGNC Symbol;Acc:HGNC:26998]	ZNF787	-1.43476	0.813623	2.24838	1.63767	-3.13943	0.00735662	0.0127718
ENSG00000174953	chr3	154272546	154324497	-	ENSG00000174953.12	protein_coding	KNOWN	DHX36	ENSG00000174953	DHX36	DEAH-box helicase 36 [Source:HGNC Symbol;Acc:HGNC:14410]	DHX36	-1.43388	5.89167	7.32555	6.32033	-11.0791	3.01335e-08	7.76391e-07
ENSG00000153037	chr5	112861188	112869788	+	ENSG00000153037.11	protein_coding	KNOWN	SRP19	ENSG00000153037	SRP19	signal recognition particle 19 [Source:HGNC Symbol;Acc:HGNC:11300]	SRP19	-1.43326	4.30881	5.74207	5.14488	-9.45524	2.11086e-07	2.78397e-06
ENSG00000148400	chr9	136494444	136545862	-	ENSG00000148400.9	protein_coding	KNOWN	NOTCH1	ENSG00000148400	NOTCH1	notch receptor 1 [Source:HGNC Symbol;Acc:HGNC:7881]	NOTCH1	-1.43306	3.64391	5.07697	4.30955	-7.79583	2.03599e-06	1.40248e-05
ENSG00000167378	chr19	43584369	43596135	-	ENSG00000167378.7	protein_coding	KNOWN	IRGQ	ENSG00000167378	IRGQ	immunity related GTPase Q [Source:HGNC Symbol;Acc:HGNC:24868]	IRGQ	-1.43181	4.32565	5.75747	4.90878	-8.21444	1.11583e-06	8.9666e-06
ENSG00000270757	chr2	197500413	197550726	+	ENSG00000270757.1	protein_coding	NOVEL	HSPE1-MOB4	ENSG00000270757	HSPE1-MOB4	HSPE1-MOB4 readthrough [Source:HGNC Symbol;Acc:HGNC:49184]	HSPE1-MOB4	-1.43125	2.3385	3.76976	3.11005	-4.17951	0.000955927	0.0021434
ENSG00000186660	chr11	58579111	58621042	+	ENSG00000186660.14	protein_coding	KNOWN	ZFP91	ENSG00000186660	ZFP91	ZFP91 zinc finger protein [Source:HGNC Symbol;Acc:HGNC:14983]	ZFP91	-1.43112	6.37076	7.80188	6.95103	-11.801	1.36406e-08	4.82907e-07
ENSG00000184602	chr16	11668414	11679159	+	ENSG00000184602.5	protein_coding	KNOWN	SNN	ENSG00000184602	SNN	stannin [Source:HGNC Symbol;Acc:HGNC:11149]	SNN	-1.42989	3.37998	4.80987	4.38377	-7.71002	2.30916e-06	1.53757e-05
ENSG00000066422	chr3	101648889	101677495	-	ENSG00000066422.4	protein_coding	KNOWN	ZBTB11	ENSG00000066422	ZBTB11	zinc finger and BTB domain containing 11 [Source:HGNC Symbol;Acc:HGNC:16740]	ZBTB11	-1.42908	4.65278	6.08186	5.20502	-9.49654	2.0027e-07	2.6815e-06
ENSG00000278311	chr17	36544888	36589848	+	ENSG00000278311.3	protein_coding	KNOWN	GGNBP2	ENSG00000278311	GGNBP2	gametogenetin binding protein 2 [Source:HGNC Symbol;Acc:HGNC:19357]	GGNBP2	-1.42876	5.73835	7.16711	6.36732	-10.7288	4.49517e-08	9.96817e-07
ENSG00000138802	chr4	109433772	109540896	+	ENSG00000138802.10	protein_coding	KNOWN	SEC24B	ENSG00000138802	SEC24B	SEC24 homolog B, COPII coat complex component [Source:HGNC Symbol;Acc:HGNC:10704]	SEC24B	-1.42587	4.30557	5.73144	4.77056	-7.59875	2.72245e-06	1.73755e-05
ENSG00000151929	chr10	119651370	119677819	+	ENSG00000151929.8	protein_coding	KNOWN	BAG3	ENSG00000151929	BAG3	BCL2 associated athanogene 3 [Source:HGNC Symbol;Acc:HGNC:939]	BAG3	-1.41977	2.15472	3.57449	2.78604	-4.61124	0.000419504	0.00105577
ENSG00000188807	chr1	9588922	9614873	+	ENSG00000188807.11	protein_coding	KNOWN	TMEM201	ENSG00000188807	TMEM201	transmembrane protein 201 [Source:HGNC Symbol;Acc:HGNC:33719]	TMEM201	-1.41944	1.60225	3.02169	2.17843	-3.85339	0.0018016	0.00371541
ENSG00000130935	chr17	67717833	67744531	+	ENSG00000130935.8	protein_coding	KNOWN	NOL11	ENSG00000130935	NOL11	nucleolar protein 11 [Source:HGNC Symbol;Acc:HGNC:24557]	NOL11	-1.41923	6.14512	7.56435	6.74317	-10.8308	3.99663e-08	9.17619e-07
ENSG00000154359	chr8	12721894	12756073	-	ENSG00000154359.11	protein_coding	KNOWN	LONRF1	ENSG00000154359	LONRF1	LON peptidase N-terminal domain and ring finger 1 [Source:HGNC Symbol;Acc:HGNC:26302]	LONRF1	-1.41899	3.59393	5.01292	4.21906	-7.41475	3.58653e-06	2.15673e-05
ENSG00000135845	chr1	172370189	172444086	-	ENSG00000135845.8	protein_coding	KNOWN	PIGC	ENSG00000135845	PIGC	phosphatidylinositol glycan anchor biosynthesis class C [Source:HGNC Symbol;Acc:HGNC:8960]	PIGC	-1.41698	3.49546	4.91244	4.29345	-7.3034	4.2466e-06	2.44775e-05
ENSG00000237949	chr10	58999626	59001543	+	ENSG00000237949.1	lincRNA	NOVEL	LINC00844	ENSG00000237949	LINC00844	long intergenic non-protein coding RNA 844 [Source:HGNC Symbol;Acc:HGNC:45031]	LINC00844	-1.41638	2.10183	3.51821	2.57089	-4.46988	0.000548151	0.00132903
ENSG00000182405	chr15	34102073	34108684	+	ENSG00000182405.5	protein_coding	KNOWN	PGBD4	ENSG00000182405	PGBD4	piggyBac transposable element derived 4 [Source:HGNC Symbol;Acc:HGNC:19401]	PGBD4	-1.41585	2.01465	3.4305	2.62328	-4.12348	0.0010652	0.00234525
ENSG00000089818	chr12	8082211	8097771	+	ENSG00000089818.15	protein_coding	KNOWN	NECAP1	ENSG00000089818	NECAP1	NECAP endocytosis associated 1 [Source:HGNC Symbol;Acc:HGNC:24539]	NECAP1	-1.41507	3.70199	5.11706	4.59245	-7.81248	1.98704e-06	1.37408e-05
ENSG00000123444	chr11	47572197	47579015	-	ENSG00000123444.12	protein_coding	KNOWN	KBTBD4	ENSG00000123444	KBTBD4	kelch repeat and BTB domain containing 4 [Source:HGNC Symbol;Acc:HGNC:23761]	KBTBD4	-1.4115	2.94483	4.35633	3.79308	-6.19692	2.48822e-05	9.92772e-05
ENSG00000100664	chr14	103333544	103345025	+	ENSG00000100664.9	protein_coding	KNOWN	EIF5	ENSG00000100664	EIF5	eukaryotic translation initiation factor 5 [Source:HGNC Symbol;Acc:HGNC:3299]	EIF5	-1.41083	6.47821	7.88904	7.13331	-12.7707	5.00129e-09	2.39576e-07
ENSG00000034677	chr8	100257059	100410015	-	ENSG00000034677.10	protein_coding	KNOWN	RNF19A	ENSG00000034677	RNF19A	ring finger protein 19A, RBR E3 ubiquitin protein ligase [Source:HGNC Symbol;Acc:HGNC:13432]	RNF19A	-1.41082	5.87699	7.2878	6.33225	-10.2224	8.16555e-08	1.46669e-06
ENSG00000257315	chr1	203796309	203800558	+	ENSG00000257315.1	protein_coding	KNOWN	ZBED6	ENSG00000257315	ZBED6	zinc finger BED-type containing 6 [Source:HGNC Symbol;Acc:HGNC:33273]	ZBED6	-1.41014	3.07746	4.4876	1.43445	-1.92768	0.0747472	0.101278
ENSG00000143498	chr1	222557902	222589933	-	ENSG00000143498.16	protein_coding	KNOWN	TAF1A	ENSG00000143498	TAF1A	TATA-box binding protein associated factor, RNA polymerase I subunit A [Source:HGNC Symbol;Acc:HGNC:11532]	TAF1A	-1.40321	2.97968	4.38288	3.19676	-5.14082	0.000157338	0.000457862
ENSG00000175305	chr8	94879770	94896678	-	ENSG00000175305.15	protein_coding	KNOWN	CCNE2	ENSG00000175305	CCNE2	cyclin E2 [Source:HGNC Symbol;Acc:HGNC:1590]	CCNE2	-1.40257	4.07968	5.48225	4.64238	-7.73456	2.22731e-06	1.49926e-05
ENSG00000160679	chr1	153633982	153646306	+	ENSG00000160679.11	protein_coding	KNOWN	CHTOP	ENSG00000160679	CHTOP	chromatin target of PRMT1 [Source:HGNC Symbol;Acc:HGNC:24511]	CHTOP	-1.40131	4.95456	6.35587	5.79089	-10.7228	4.52624e-08	1.00146e-06
ENSG00000170260	chr7	149239651	149255609	+	ENSG00000170260.7	protein_coding	KNOWN	ZNF212	ENSG00000170260	ZNF212	zinc finger protein 212 [Source:HGNC Symbol;Acc:HGNC:13004]	ZNF212	-1.40051	1.48633	2.88684	2.26575	-3.81326	0.00194882	0.00397991
ENSG00000136891	chr9	100302077	100352939	-	ENSG00000136891.12	protein_coding	KNOWN	TEX10	ENSG00000136891	TEX10	testis expressed 10 [Source:HGNC Symbol;Acc:HGNC:25988]	TEX10	-1.39927	3.97007	5.36934	4.6719	-8.37379	8.924e-07	7.60467e-06
ENSG00000163947	chr3	56727418	57079329	-	ENSG00000163947.10	protein_coding	KNOWN	ARHGEF3	ENSG00000163947	ARHGEF3	Rho guanine nucleotide exchange factor 3 [Source:HGNC Symbol;Acc:HGNC:683]	ARHGEF3	-1.3984	1.45972	2.85813	2.33711	-3.87916	0.00171312	0.00356052
ENSG00000169131	chr5	178711592	178730702	-	ENSG00000169131.9	protein_coding	KNOWN	ZNF354A	ENSG00000169131	ZNF354A	zinc finger protein 354A [Source:HGNC Symbol;Acc:HGNC:11628]	ZNF354A	-1.39643	2.26892	3.66536	2.71607	-4.48004	0.000537672	0.00130877
ENSG00000136875	chr9	113275343	113292905	+	ENSG00000136875.11	protein_coding	KNOWN	PRPF4	ENSG00000136875	PRPF4	pre-mRNA processing factor 4 [Source:HGNC Symbol;Acc:HGNC:17349]	PRPF4	-1.39579	4.80155	6.19734	5.41149	-9.12841	3.22047e-07	3.73208e-06
ENSG00000164823	chr8	89901859	89927888	+	ENSG00000164823.8	protein_coding	KNOWN	OSGIN2	ENSG00000164823	OSGIN2	oxidative stress induced growth inhibitor family member 2 [Source:HGNC Symbol;Acc:HGNC:1355]	OSGIN2	-1.3953	3.53789	4.93319	4.20609	-6.66428	1.15558e-05	5.36121e-05
ENSG00000134262	chr1	113894748	113905201	-	ENSG00000134262.11	protein_coding	KNOWN	AP4B1	ENSG00000134262	AP4B1	adaptor related protein complex 4 subunit beta 1 [Source:HGNC Symbol;Acc:HGNC:572]	AP4B1	-1.39412	4.34567	5.73979	4.98848	-8.16222	1.20138e-06	9.48416e-06
ENSG00000205572	chr5	70025247	70043113	+	ENSG00000205572.8	protein_coding	KNOWN	SERF1B	ENSG00000205572	SERF1B	small EDRK-rich factor 1B [Source:HGNC Symbol;Acc:HGNC:10756]	SERF1B	-1.39337	2.06983	3.4632	2.11333	-3.86336	0.00176683	0.00365976
ENSG00000137275	chr6	3063991	3115187	+	ENSG00000137275.12	protein_coding	KNOWN	RIPK1	ENSG00000137275	RIPK1	receptor interacting serine/threonine kinase 1 [Source:HGNC Symbol;Acc:HGNC:10019]	RIPK1	-1.39291	4.18513	5.57803	4.90436	-8.49464	7.54764e-07	6.70245e-06
ENSG00000107290	chr9	132261356	132354985	-	ENSG00000107290.12	protein_coding	KNOWN	SETX	ENSG00000107290	SETX	senataxin [Source:HGNC Symbol;Acc:HGNC:445]	SETX	-1.39264	5.51081	6.90345	5.96971	-9.32128	2.50656e-07	3.12307e-06
ENSG00000260763	chr5	4436850	4440259	-	ENSG00000260763.1	lincRNA	NOVEL	RP11-445O3.3	ENSG00000260763		novel transcript	AC106799.3	-1.39151	1.3138	2.70531	1.97523	-3.26521	0.00573794	0.010265
ENSG00000234444	chr7	64307459	64354860	+	ENSG00000234444.8	protein_coding	KNOWN	ZNF736	ENSG00000234444	ZNF736	zinc finger protein 736 [Source:HGNC Symbol;Acc:HGNC:32467]	ZNF736	-1.39022	5.31558	6.70581	5.76727	-10.2812	7.61005e-08	1.38554e-06
ENSG00000176142	chr3	119429500	119468830	-	ENSG00000176142.11	protein_coding	KNOWN	TMEM39A	ENSG00000176142	TMEM39A	transmembrane protein 39A [Source:HGNC Symbol;Acc:HGNC:25600]	TMEM39A	-1.38867	4.33677	5.72544	4.91783	-9.09793	3.35177e-07	3.80613e-06
ENSG00000129810	chr3	20160593	20186292	-	ENSG00000129810.13	protein_coding	KNOWN	SGOL1	ENSG00000129810	SGO1	shugoshin 1 [Source:HGNC Symbol;Acc:HGNC:25088]	SGO1	-1.3883	3.66804	5.05634	4.34498	-7.2789	4.40835e-06	2.51019e-05
ENSG00000066279	chr1	197084128	197146694	-	ENSG00000066279.15	protein_coding	KNOWN	ASPM	ENSG00000066279	ASPM	abnormal spindle microtubule assembly [Source:HGNC Symbol;Acc:HGNC:19048]	ASPM	-1.38813	6.36421	7.75235	6.73259	-11	3.29518e-08	8.23212e-07
ENSG00000153975	chr6	116635618	116668794	-	ENSG00000153975.8	protein_coding	KNOWN	ZUFSP	ENSG00000153975	ZUP1	zinc finger containing ubiquitin peptidase 1 [Source:HGNC Symbol;Acc:HGNC:21224]	ZUP1	-1.38791	2.27699	3.6649	3.14686	-4.93397	0.000229809	0.000634869
ENSG00000070159	chr9	109375466	109498313	-	ENSG00000070159.12	protein_coding	KNOWN	PTPN3	ENSG00000070159	PTPN3	protein tyrosine phosphatase non-receptor type 3 [Source:HGNC Symbol;Acc:HGNC:9655]	PTPN3	-1.38775	1.16572	2.55346	1.77464	-3.1059	0.0078602	0.0135531
ENSG00000118197	chr1	200623896	200669969	-	ENSG00000118197.12	protein_coding	KNOWN	DDX59	ENSG00000118197	DDX59	DEAD-box helicase 59 [Source:HGNC Symbol;Acc:HGNC:25360]	DDX59	-1.38643	4.35647	5.74289	4.87051	-8.18372	1.16535e-06	9.28144e-06
ENSG00000257621	chr14	58265365	58298134	-	ENSG00000257621.6	antisense	NOVEL	PSMA3-AS1	ENSG00000257621	PSMA3-AS1	PSMA3 antisense RNA 1 [Source:HGNC Symbol;Acc:HGNC:26445]	PSMA3-AS1	-1.38506	4.89229	6.27735	5.55517	-7.20784	4.91537e-06	2.72806e-05
ENSG00000138182	chr10	89701610	89774939	+	ENSG00000138182.13	protein_coding	KNOWN	KIF20B	ENSG00000138182	KIF20B	kinesin family member 20B [Source:HGNC Symbol;Acc:HGNC:7212]	KIF20B	-1.38408	6.58359	7.96767	7.10184	-11.669	1.57198e-08	5.20548e-07
ENSG00000123094	chr12	25959029	26079892	+	ENSG00000123094.14	protein_coding	KNOWN	RASSF8	ENSG00000123094	RASSF8	Ras association domain family member 8 [Source:HGNC Symbol;Acc:HGNC:13232]	RASSF8	-1.38383	1.83073	3.21456	2.42847	-3.87134	0.0017395	0.00361143
ENSG00000250312	chr4	124480	163989	+	ENSG00000250312.5	protein_coding	KNOWN	ZNF718	ENSG00000250312	ZNF718	zinc finger protein 718 [Source:HGNC Symbol;Acc:HGNC:26889]	ZNF718	-1.38298	1.20863	2.59161	1.78921	-3.13706	0.00739123	0.0128206
ENSG00000105821	chr7	103312474	103344873	-	ENSG00000105821.13	protein_coding	KNOWN	DNAJC2	ENSG00000105821	DNAJC2	DnaJ heat shock protein family (Hsp40) member C2 [Source:HGNC Symbol;Acc:HGNC:13192]	DNAJC2	-1.38228	5.64387	7.02614	6.20412	-9.21694	2.86913e-07	3.42353e-06
ENSG00000137055	chr9	26904083	26947463	-	ENSG00000137055.13	protein_coding	KNOWN	PLAA	ENSG00000137055	PLAA	phospholipase A2 activating protein [Source:HGNC Symbol;Acc:HGNC:9043]	PLAA	-1.38107	4.72498	6.10605	5.31302	-9.70246	1.54463e-07	2.22841e-06
ENSG00000181026	chr15	88621296	88632282	+	ENSG00000181026.14	protein_coding	KNOWN	AEN	ENSG00000181026	AEN	apoptosis enhancing nuclease [Source:HGNC Symbol;Acc:HGNC:25722]	AEN	-1.37974	3.65487	5.03462	4.57773	-8.0264	1.45809e-06	1.10003e-05
ENSG00000170006	chr4	152618632	152680165	-	ENSG00000170006.10	protein_coding	KNOWN	TMEM154	ENSG00000170006	TMEM154	transmembrane protein 154 [Source:HGNC Symbol;Acc:HGNC:26489]	TMEM154	-1.37889	2.1875	3.56638	2.581	-3.47209	0.00381283	0.0071694
ENSG00000183621	chr10	30820207	31031937	-	ENSG00000183621.14	protein_coding	KNOWN	ZNF438	ENSG00000183621	ZNF438	zinc finger protein 438 [Source:HGNC Symbol;Acc:HGNC:21029]	ZNF438	-1.37806	1.98878	3.36684	2.38123	-4.08671	0.00114381	0.00249952
ENSG00000226479	chr2	120221278	120223408	-	ENSG00000226479.3	protein_coding	KNOWN	TMEM185B	ENSG00000226479	TMEM185B	transmembrane protein 185B [Source:HGNC Symbol;Acc:HGNC:18896]	TMEM185B	-1.37714	5.03136	6.4085	5.76464	-10.0364	1.02273e-07	1.70047e-06
ENSG00000168795	chr9	37438114	37465399	-	ENSG00000168795.4	protein_coding	KNOWN	ZBTB5	ENSG00000168795	ZBTB5	zinc finger and BTB domain containing 5 [Source:HGNC Symbol;Acc:HGNC:23836]	ZBTB5	-1.37656	3.11952	4.49608	3.84034	-5.94367	3.81823e-05	0.000140068
ENSG00000277161	chr17	36535020	36539310	+	ENSG00000277161.1	protein_coding	KNOWN	PIGW	ENSG00000277161	PIGW	phosphatidylinositol glycan anchor biosynthesis class W [Source:HGNC Symbol;Acc:HGNC:23213]	PIGW	-1.37615	2.90537	4.28151	3.66122	-5.98905	3.53389e-05	0.000131198
ENSG00000163660	chr3	157146508	157160760	-	ENSG00000163660.10	protein_coding	KNOWN	CCNL1	ENSG00000163660	CCNL1	cyclin L1 [Source:HGNC Symbol;Acc:HGNC:20569]	CCNL1	-1.37551	6.54757	7.92309	7.09982	-10.8281	4.00935e-08	9.17619e-07
ENSG00000183735	chr12	64451880	64502108	+	ENSG00000183735.8	protein_coding	KNOWN	TBK1	ENSG00000183735	TBK1	TANK binding kinase 1 [Source:HGNC Symbol;Acc:HGNC:11584]	TBK1	-1.37542	5.29619	6.67161	5.82263	-10.5534	5.51359e-08	1.14063e-06
ENSG00000138604	chr15	69160584	69272217	+	ENSG00000138604.8	protein_coding	KNOWN	GLCE	ENSG00000138604	GLCE	glucuronic acid epimerase [Source:HGNC Symbol;Acc:HGNC:17855]	GLCE	-1.37355	3.43879	4.81234	4.20901	-7.3155	4.16902e-06	2.41148e-05
ENSG00000086589	chr5	150690794	150701107	-	ENSG00000086589.10	protein_coding	KNOWN	RBM22	ENSG00000086589	RBM22	RNA binding motif protein 22 [Source:HGNC Symbol;Acc:HGNC:25503]	RBM22	-1.37287	4.81937	6.19224	5.54057	-9.83135	1.31568e-07	2.01288e-06
ENSG00000139133	chr12	34022281	34029694	+	ENSG00000139133.5	protein_coding	KNOWN	ALG10	ENSG00000139133	ALG10	ALG10 alpha-1,2-glucosyltransferase [Source:HGNC Symbol;Acc:HGNC:23162]	ALG10	-1.37272	2.27219	3.64492	2.82471	-4.37356	0.000658572	0.00155288
ENSG00000129173	chr11	19224063	19241620	-	ENSG00000129173.11	protein_coding	KNOWN	E2F8	ENSG00000129173	E2F8	E2F transcription factor 8 [Source:HGNC Symbol;Acc:HGNC:24727]	E2F8	-1.3716	4.14839	5.51999	4.91454	-8.54427	7.0493e-07	6.38227e-06
ENSG00000139514	chr13	29509410	29595688	-	ENSG00000139514.11	protein_coding	KNOWN	SLC7A1	ENSG00000139514	SLC7A1	solute carrier family 7 member 1 [Source:HGNC Symbol;Acc:HGNC:11057]	SLC7A1	-1.37144	5.35714	6.72858	6.04297	-10.8439	3.93725e-08	9.17619e-07
ENSG00000140987	chr16	3382081	3401065	-	ENSG00000140987.18	protein_coding	KNOWN	ZSCAN32	ENSG00000140987	ZSCAN32	zinc finger and SCAN domain containing 32 [Source:HGNC Symbol;Acc:HGNC:20812]	ZSCAN32	-1.37064	3.01405	4.3847	3.63031	-5.92482	3.9433e-05	0.00014343
ENSG00000165480	chr13	21153595	21176602	-	ENSG00000165480.14	protein_coding	KNOWN	SKA3	ENSG00000165480	SKA3	spindle and kinetochore associated complex subunit 3 [Source:HGNC Symbol;Acc:HGNC:20262]	SKA3	-1.36915	4.14344	5.51259	4.69902	-8.39476	8.66732e-07	7.45027e-06
ENSG00000171612	chr1	9539482	9585179	+	ENSG00000171612.6	protein_coding	KNOWN	SLC25A33	ENSG00000171612	SLC25A33	solute carrier family 25 member 33 [Source:HGNC Symbol;Acc:HGNC:29681]	SLC25A33	-1.36818	2.92674	4.29493	3.65333	-5.86942	4.33626e-05	0.000154925
ENSG00000182050	chr12	85955666	86838904	-	ENSG00000182050.12	protein_coding	KNOWN	MGAT4C	ENSG00000182050	MGAT4C	MGAT4 family member C [Source:HGNC Symbol;Acc:HGNC:30871]	MGAT4C	-1.36586	1.87138	3.23723	2.45986	-3.72161	0.00233254	0.0046729
ENSG00000040275	chr5	169583634	169604778	+	ENSG00000040275.15	protein_coding	KNOWN	SPDL1	ENSG00000040275	SPDL1	spindle apparatus coiled-coil protein 1 [Source:HGNC Symbol;Acc:HGNC:26010]	SPDL1	-1.3647	4.46404	5.82874	5.0793	-9.2505	2.74678e-07	3.3136e-06
ENSG00000196705	chr19	21142024	21196053	+	ENSG00000196705.7	protein_coding	KNOWN	ZNF431	ENSG00000196705	ZNF431	zinc finger protein 431 [Source:HGNC Symbol;Acc:HGNC:20809]	ZNF431	-1.36416	4.4401	5.80426	4.83852	-8.54917	7.00209e-07	6.36249e-06
ENSG00000135469	chr12	56266858	56270966	+	ENSG00000135469.12	protein_coding	KNOWN	COQ10A	ENSG00000135469	COQ10A	coenzyme Q10A [Source:HGNC Symbol;Acc:HGNC:26515]	COQ10A	-1.36371	2.36185	3.72556	2.92393	-4.60046	0.000428116	0.00107415
ENSG00000120709	chr5	138331935	138349729	+	ENSG00000120709.9	protein_coding	KNOWN	FAM53C	ENSG00000120709	FAM53C	family with sequence similarity 53 member C [Source:HGNC Symbol;Acc:HGNC:1336]	FAM53C	-1.36313	4.19053	5.55366	4.98573	-8.55176	6.97719e-07	6.35592e-06
ENSG00000115540	chr2	197515571	197553699	+	ENSG00000115540.13	protein_coding	KNOWN	MOB4	ENSG00000115540	MOB4	MOB family member 4, phocein [Source:HGNC Symbol;Acc:HGNC:17261]	MOB4	-1.36135	4.67871	6.04006	5.29589	-9.68093	1.58683e-07	2.2694e-06
ENSG00000137269	chr6	53794497	53924121	+	ENSG00000137269.13	protein_coding	KNOWN	LRRC1	ENSG00000137269	LRRC1	leucine rich repeat containing 1 [Source:HGNC Symbol;Acc:HGNC:14307]	LRRC1	-1.36048	1.66517	3.02565	2.26343	-3.61322	0.00288671	0.00562966
ENSG00000100104	chr22	26483877	26494658	+	ENSG00000100104.11	protein_coding	KNOWN	SRRD	ENSG00000100104	SRRD	SRR1 domain containing [Source:HGNC Symbol;Acc:HGNC:33910]	SRRD	-1.36016	3.52676	4.88692	4.04528	-6.88879	8.07956e-06	4.07197e-05
ENSG00000134138	chr15	36889204	37101299	-	ENSG00000134138.18	protein_coding	KNOWN	MEIS2	ENSG00000134138	MEIS2	Meis homeobox 2 [Source:HGNC Symbol;Acc:HGNC:7001]	MEIS2	-1.35946	3.55713	4.91659	4.16256	-6.76083	9.89925e-06	4.72678e-05
ENSG00000173145	chr10	94333226	94362959	-	ENSG00000173145.10	protein_coding	KNOWN	NOC3L	ENSG00000173145	NOC3L	NOC3 like DNA replication regulator [Source:HGNC Symbol;Acc:HGNC:24034]	NOC3L	-1.35803	5.80956	7.16759	6.31958	-11.3065	2.33726e-08	6.59738e-07
ENSG00000011198	chr3	43690113	43734371	+	ENSG00000011198.6	protein_coding	KNOWN	ABHD5	ENSG00000011198	ABHD5	abhydrolase domain containing 5 [Source:HGNC Symbol;Acc:HGNC:21396]	ABHD5	-1.35671	2.90497	4.26167	3.60165	-5.83551	4.59692e-05	0.000162589
ENSG00000037637	chr1	16246839	16352454	-	ENSG00000037637.9	protein_coding	KNOWN	FBXO42	ENSG00000037637	FBXO42	F-box protein 42 [Source:HGNC Symbol;Acc:HGNC:29249]	FBXO42	-1.35626	3.05559	4.41184	3.82243	-6.3028	2.08587e-05	8.59071e-05
ENSG00000187522	chr10	14838164	14871741	+	ENSG00000187522.12	protein_coding	KNOWN	HSPA14	ENSG00000187522	HSPA14	heat shock protein family A (Hsp70) member 14 [Source:HGNC Symbol;Acc:HGNC:29526]	HSPA14	-1.35571	4.76441	6.12012	5.31885	-9.47044	2.07035e-07	2.7534e-06
ENSG00000164626	chr6	39188973	39229450	-	ENSG00000164626.8	protein_coding	KNOWN	KCNK5	ENSG00000164626	KCNK5	potassium two pore domain channel subfamily K member 5 [Source:HGNC Symbol;Acc:HGNC:6280]	KCNK5	-1.35432	2.33334	3.68765	3.16427	-5.09808	0.000170069	0.000489413
ENSG00000154165	chr3	98531899	98533150	+	ENSG00000154165.4	protein_coding	KNOWN	GPR15	ENSG00000154165	GPR15	G protein-coupled receptor 15 [Source:HGNC Symbol;Acc:HGNC:4469]	GPR15	-1.35431	7.41653	8.77084	7.97865	-12.6543	5.6219e-09	2.57206e-07
ENSG00000138381	chr2	189661385	189670831	+	ENSG00000138381.8	protein_coding	KNOWN	ASNSD1	ENSG00000138381	ASNSD1	asparagine synthetase domain containing 1 [Source:HGNC Symbol;Acc:HGNC:24910]	ASNSD1	-1.34966	4.94335	6.29301	5.51901	-9.9925	1.07899e-07	1.75991e-06
ENSG00000205423	chr16	50024410	50037088	+	ENSG00000205423.10	protein_coding	KNOWN	CNEP1R1	ENSG00000205423	CNEP1R1	CTD nuclear envelope phosphatase 1 regulatory subunit 1 [Source:HGNC Symbol;Acc:HGNC:26759]	CNEP1R1	-1.34952	3.26645	4.61597	3.86505	-6.5247	1.44849e-05	6.42941e-05
ENSG00000261824	chr19	27684580	27793940	-	ENSG00000261824.5	lincRNA	NOVEL	LINC00662	ENSG00000261824	LINC00662	long intergenic non-protein coding RNA 662 [Source:HGNC Symbol;Acc:HGNC:27122]	LINC00662	-1.3493	4.49135	5.84065	4.89264	-8.17327	1.18272e-06	9.37438e-06
ENSG00000163171	chr2	37641882	37738468	-	ENSG00000163171.7	protein_coding	KNOWN	CDC42EP3	ENSG00000163171	CDC42EP3	CDC42 effector protein 3 [Source:HGNC Symbol;Acc:HGNC:16943]	CDC42EP3	-1.34737	4.62707	5.97444	5.24089	-7.63831	2.5672e-06	1.66961e-05
ENSG00000145868	chr5	148383935	148442836	+	ENSG00000145868.15	protein_coding	KNOWN	FBXO38	ENSG00000145868	FBXO38	F-box protein 38 [Source:HGNC Symbol;Acc:HGNC:28844]	FBXO38	-1.34662	4.02644	5.37306	4.56081	-7.82446	1.95262e-06	1.35598e-05
ENSG00000291068	#N/A	#N/A	#N/A	#N/A	#N/A	#N/A	#N/A	#N/A	#N/A	#N/A	#N/A	#N/A	-1.34507	2.30609	3.65116	2.5844	-4.3058	0.000749759	0.0017331
ENSG00000074266	chr11	86244544	86278813	+	ENSG00000074266.16	protein_coding	KNOWN	EED	ENSG00000074266	EED	embryonic ectoderm development [Source:HGNC Symbol;Acc:HGNC:3188]	EED	-1.344	5.97602	7.32001	6.63521	-11.2201	2.573e-08	6.96011e-07
ENSG00000172840	chr16	66878589	66895754	+	ENSG00000172840.5	protein_coding	KNOWN	PDP2	ENSG00000172840	PDP2	pyruvate dehyrogenase phosphatase catalytic subunit 2 [Source:HGNC Symbol;Acc:HGNC:30263]	PDP2	-1.34399	2.72568	4.06966	3.36878	-5.3688	0.000104308	0.00032172
ENSG00000169607	chr2	112736607	112764677	-	ENSG00000169607.11	protein_coding	KNOWN	CKAP2L	ENSG00000169607	CKAP2L	cytoskeleton associated protein 2 like [Source:HGNC Symbol;Acc:HGNC:26877]	CKAP2L	-1.34388	4.77035	6.11423	5.29569	-9.31556	2.52511e-07	3.13827e-06
ENSG00000139372	chr12	103965804	103988874	+	ENSG00000139372.13	protein_coding	KNOWN	TDG	ENSG00000139372	TDG	thymine DNA glycosylase [Source:HGNC Symbol;Acc:HGNC:11700]	TDG	-1.34286	4.65896	6.00182	5.25033	-9.06292	3.50966e-07	3.94008e-06
ENSG00000143457	chr1	150646225	150697144	-	ENSG00000143457.9	protein_coding	KNOWN	GOLPH3L	ENSG00000143457	GOLPH3L	golgi phosphoprotein 3 like [Source:HGNC Symbol;Acc:HGNC:24882]	GOLPH3L	-1.34239	3.67443	5.01682	4.22281	-7.26286	4.51774e-06	2.56066e-05
ENSG00000116731	chr1	13700198	13825079	+	ENSG00000116731.21	protein_coding	KNOWN	PRDM2	ENSG00000116731	PRDM2	PR/SET domain 2 [Source:HGNC Symbol;Acc:HGNC:9347]	PRDM2	-1.34226	5.44205	6.78431	5.91535	-10.3192	7.27173e-08	1.35475e-06
ENSG00000256591	chr11	61429220	61485822	+	ENSG00000256591.4	protein_coding	NOVEL	RP11-286N22.8	ENSG00000256591		novel transcript	AP003108.2	-1.34116	1.92405	3.26521	2.4245	-3.27832	0.00559118	0.0100338
ENSG00000221823	chr2	68178857	68256237	-	ENSG00000221823.9	protein_coding	KNOWN	PPP3R1	ENSG00000221823	PPP3R1	protein phosphatase 3 regulatory subunit B, alpha [Source:HGNC Symbol;Acc:HGNC:9317]	PPP3R1	-1.34116	5.27928	6.62044	5.86127	-10.3767	6.79095e-08	1.30885e-06
ENSG00000174206	chr12	64186316	64222296	-	ENSG00000174206.11	protein_coding	KNOWN	C12orf66	ENSG00000174206	C12orf66	chromosome 12 open reading frame 66 [Source:HGNC Symbol;Acc:HGNC:26517]	C12orf66	-1.34099	2.11185	3.45284	2.70487	-4.30878	0.000745486	0.00172403
ENSG00000163535	chr2	200510008	200583782	+	ENSG00000163535.16	protein_coding	KNOWN	SGOL2	ENSG00000163535	SGO2	shugoshin 2 [Source:HGNC Symbol;Acc:HGNC:30812]	SGO2	-1.34048	5.38891	6.72939	5.92975	-10.5259	5.69372e-08	1.16326e-06
ENSG00000291087	#N/A	#N/A	#N/A	#N/A	#N/A	#N/A	#N/A	#N/A	#N/A	#N/A	#N/A	#N/A	-1.33912	2.09581	3.43494	2.8836	-4.42181	0.000600649	0.00143516
ENSG00000100461	chr14	22893206	22919184	-	ENSG00000100461.16	protein_coding	KNOWN	RBM23	ENSG00000100461	RBM23	RNA binding motif protein 23 [Source:HGNC Symbol;Acc:HGNC:20155]	RBM23	-1.33904	4.64743	5.98647	5.42596	-9.82215	1.33076e-07	2.0203e-06
ENSG00000095574	chr10	122990806	123008817	-	ENSG00000095574.10	protein_coding	KNOWN	IKZF5	ENSG00000095574	IKZF5	IKAROS family zinc finger 5 [Source:HGNC Symbol;Acc:HGNC:14283]	IKZF5	-1.33852	4.11762	5.45614	4.69258	-8.24443	1.06964e-06	8.70906e-06
ENSG00000168411	chr16	74621394	74666881	-	ENSG00000168411.12	protein_coding	KNOWN	RFWD3	ENSG00000168411	RFWD3	ring finger and WD repeat domain 3 [Source:HGNC Symbol;Acc:HGNC:25539]	RFWD3	-1.33817	5.66801	7.00618	6.27851	-9.70497	1.53978e-07	2.22468e-06
ENSG00000131023	chr6	149658153	149718256	-	ENSG00000131023.11	protein_coding	KNOWN	LATS1	ENSG00000131023	LATS1	large tumor suppressor kinase 1 [Source:HGNC Symbol;Acc:HGNC:6514]	LATS1	-1.33791	3.82788	5.16579	4.28296	-7.01535	6.62327e-06	3.48166e-05
ENSG00000115840	chr2	171784370	171999859	-	ENSG00000115840.12	protein_coding	KNOWN	SLC25A12	ENSG00000115840	SLC25A12	solute carrier family 25 member 12 [Source:HGNC Symbol;Acc:HGNC:10982]	SLC25A12	-1.33752	4.84446	6.18199	5.47953	-8.89647	4.376e-07	4.5744e-06
ENSG00000247157	chr12	11548030	11590369	+	ENSG00000247157.5	lincRNA	NOVEL	LINC01252	ENSG00000247157	LINC01252	long intergenic non-protein coding RNA 1252 [Source:HGNC Symbol;Acc:HGNC:27888]	LINC01252	-1.33737	2.89677	4.23414	3.79005	-5.57531	7.23195e-05	0.000236543
ENSG00000136940	chr9	122798389	122828631	-	ENSG00000136940.12	protein_coding	KNOWN	PDCL	ENSG00000136940	PDCL	phosducin like [Source:HGNC Symbol;Acc:HGNC:8770]	PDCL	-1.33613	3.43343	4.76956	4.13405	-6.78565	9.51509e-06	4.58919e-05
ENSG00000172262	chr5	43065176	43192021	+	ENSG00000172262.10	protein_coding	KNOWN	ZNF131	ENSG00000172262	ZNF131	zinc finger protein 131 [Source:HGNC Symbol;Acc:HGNC:12915]	ZNF131	-1.336	4.42615	5.76215	4.99483	-8.83999	4.71937e-07	4.816e-06
ENSG00000146833	chr7	99876958	99919600	-	ENSG00000146833.14	protein_coding	KNOWN	TRIM4	ENSG00000146833	TRIM4	tripartite motif containing 4 [Source:HGNC Symbol;Acc:HGNC:16275]	TRIM4	-1.33522	3.72684	5.06206	4.34721	-7.35296	3.93824e-06	2.316e-05
ENSG00000141428	chr18	35972083	35979286	+	ENSG00000141428.15	protein_coding	KNOWN	C18orf21	ENSG00000141428	C18orf21	chromosome 18 open reading frame 21 [Source:HGNC Symbol;Acc:HGNC:28802]	C18orf21	-1.33519	2.71859	4.05378	3.47374	-5.16873	0.000149561	0.000437942
ENSG00000100056	chr22	19130279	19144684	-	ENSG00000100056.10	protein_coding	KNOWN	DGCR14	ENSG00000100056	ESS2	ess-2 splicing factor homolog [Source:HGNC Symbol;Acc:HGNC:16817]	ESS2	-1.33369	1.56065	2.89434	2.34108	-3.80109	0.00199585	0.00406839
ENSG00000037897	chr12	57768471	57772793	-	ENSG00000037897.15	protein_coding	KNOWN	METTL1	ENSG00000037897	METTL1	methyltransferase like 1 [Source:HGNC Symbol;Acc:HGNC:7030]	METTL1	-1.33226	2.05711	3.38937	2.69937	-4.34633	0.000693757	0.0016192
ENSG00000133985	chr14	70641787	70675360	+	ENSG00000133985.2	protein_coding	KNOWN	TTC9	ENSG00000133985	TTC9	tetratricopeptide repeat domain 9 [Source:HGNC Symbol;Acc:HGNC:20267]	TTC9	-1.33146	3.01933	4.35079	3.771	-5.94949	3.78044e-05	0.00013894
ENSG00000132604	chr16	69355561	69408571	-	ENSG00000132604.9	protein_coding	KNOWN	TERF2	ENSG00000132604	TERF2	telomeric repeat binding factor 2 [Source:HGNC Symbol;Acc:HGNC:11729]	TERF2	-1.33082	3.30825	4.63907	4.15583	-6.26846	2.2083e-05	9.00477e-05
ENSG00000174574	chr1	38991223	39006059	+	ENSG00000174574.14	protein_coding	KNOWN	AKIRIN1	ENSG00000174574	AKIRIN1	akirin 1 [Source:HGNC Symbol;Acc:HGNC:25744]	AKIRIN1	-1.32978	4.99248	6.32226	5.6509	-10.2156	8.2321e-08	1.47164e-06
ENSG00000136108	chr13	52455429	52476628	+	ENSG00000136108.13	protein_coding	KNOWN	CKAP2	ENSG00000136108	CKAP2	cytoskeleton associated protein 2 [Source:HGNC Symbol;Acc:HGNC:1990]	CKAP2	-1.32366	5.43925	6.76291	5.86587	-10.3565	6.95566e-08	1.33278e-06
ENSG00000137547	chr8	54135210	54147901	+	ENSG00000137547.7	protein_coding	KNOWN	MRPL15	ENSG00000137547	MRPL15	mitochondrial ribosomal protein L15 [Source:HGNC Symbol;Acc:HGNC:14054]	MRPL15	-1.32283	5.10668	6.42951	5.8727	-10.0623	9.90904e-08	1.67149e-06
ENSG00000273559	chr17	38800434	38825481	-	ENSG00000273559.3	protein_coding	KNOWN	CWC25	ENSG00000273559	CWC25	CWC25 spliceosome associated protein homolog [Source:HGNC Symbol;Acc:HGNC:25989]	CWC25	-1.32175	4.21298	5.53473	4.9129	-7.39982	3.66837e-06	2.19391e-05
ENSG00000115946	chr2	68157844	68176238	+	ENSG00000115946.6	protein_coding	KNOWN	PNO1	ENSG00000115946	PNO1	partner of NOB1 homolog [Source:HGNC Symbol;Acc:HGNC:32790]	PNO1	-1.32062	4.35589	5.67651	5.0453	-8.86699	4.55176e-07	4.70946e-06
ENSG00000132326	chr2	238244038	238290102	-	ENSG00000132326.10	protein_coding	KNOWN	PER2	ENSG00000132326	PER2	period circadian regulator 2 [Source:HGNC Symbol;Acc:HGNC:8846]	PER2	-1.31947	3.02245	4.34192	3.63187	-5.69316	5.88333e-05	0.000200749
ENSG00000043143	chr5	134524312	134583230	+	ENSG00000043143.19	protein_coding	KNOWN	JADE2	ENSG00000043143	JADE2	jade family PHD finger 2 [Source:HGNC Symbol;Acc:HGNC:22984]	JADE2	-1.31656	3.96542	5.28198	4.69042	-7.91387	1.71473e-06	1.24327e-05
ENSG00000185129	chr5	140107777	140125619	+	ENSG00000185129.5	protein_coding	KNOWN	PURA	ENSG00000185129	PURA	purine rich element binding protein A [Source:HGNC Symbol;Acc:HGNC:9701]	PURA	-1.31554	3.19375	4.50929	3.86938	-6.29751	2.10426e-05	8.63762e-05
ENSG00000166405	chr11	8106093	8169055	-	ENSG00000166405.13	protein_coding	KNOWN	RIC3	ENSG00000166405	RIC3	RIC3 acetylcholine receptor chaperone [Source:HGNC Symbol;Acc:HGNC:30338]	RIC3	-1.31548	1.92112	3.23659	2.57563	-3.64669	0.00270266	0.00531484
ENSG00000178409	chr6	107065182	107115269	-	ENSG00000178409.12	protein_coding	KNOWN	BEND3	ENSG00000178409	BEND3	BEN domain containing 3 [Source:HGNC Symbol;Acc:HGNC:23040]	BEND3	-1.31547	2.54156	3.85703	3.15367	-4.80367	0.000292569	0.000778816
ENSG00000070961	chr12	89588049	89709300	-	ENSG00000070961.13	protein_coding	KNOWN	ATP2B1	ENSG00000070961	ATP2B1	ATPase plasma membrane Ca2+ transporting 1 [Source:HGNC Symbol;Acc:HGNC:814]	ATP2B1	-1.31519	6.63117	7.94635	7.13053	-11.3956	2.11817e-08	6.16051e-07
ENSG00000096401	chr6	44387525	44450426	+	ENSG00000096401.7	protein_coding	KNOWN	CDC5L	ENSG00000096401	CDC5L	cell division cycle 5 like [Source:HGNC Symbol;Acc:HGNC:1743]	CDC5L	-1.31473	5.49208	6.80681	6.12922	-10.4668	6.10417e-08	1.22054e-06
ENSG00000163866	chr1	34712737	34859816	-	ENSG00000163866.8	protein_coding	KNOWN	SMIM12	ENSG00000163866	SMIM12	small integral membrane protein 12 [Source:HGNC Symbol;Acc:HGNC:25154]	SMIM12	-1.31235	3.35586	4.66821	4.22575	-6.3051	2.07792e-05	8.56513e-05
ENSG00000292982	#N/A	#N/A	#N/A	#N/A	#N/A	#N/A	#N/A	#N/A	#N/A	#N/A	#N/A	#N/A	-1.31131	3.50682	4.81813	4.09887	-6.80821	9.17969e-06	4.44263e-05
ENSG00000125485	chr9	132592997	132670401	-	ENSG00000125485.16	protein_coding	KNOWN	DDX31	ENSG00000125485	DDX31	DEAD-box helicase 31 [Source:HGNC Symbol;Acc:HGNC:16715]	DDX31	-1.31078	3.23213	4.54292	4.02558	-6.54768	1.39535e-05	6.23329e-05
ENSG00000099942	chr22	20917426	20953749	+	ENSG00000099942.11	protein_coding	KNOWN	CRKL	ENSG00000099942	CRKL	CRK like proto-oncogene, adaptor protein [Source:HGNC Symbol;Acc:HGNC:2363]	CRKL	-1.31061	6.26584	7.57645	6.88472	-11.4706	1.95067e-08	5.92284e-07
ENSG00000206337	chr6	31400702	31477506	+	ENSG00000206337.9	sense_overlapping	KNOWN	HCP5	ENSG00000206337	HCP5	HLA complex P5 [Source:HGNC Symbol;Acc:HGNC:21659]	HCP5	-1.3091	3.04848	4.35758	3.7571	-5.85085	4.47704e-05	0.000158862
ENSG00000087448	chr12	27780020	27803040	+	ENSG00000087448.8	protein_coding	KNOWN	KLHL42	ENSG00000087448	KLHL42	kelch like family member 42 [Source:HGNC Symbol;Acc:HGNC:29252]	KLHL42	-1.30887	3.88074	5.18962	4.23962	-7.1622	5.27319e-06	2.88928e-05
ENSG00000245532	chr11	65422774	65445540	+	ENSG00000245532.5	lincRNA	KNOWN	NEAT1	ENSG00000245532	NEAT1	nuclear paraspeckle assembly transcript 1 [Source:HGNC Symbol;Acc:HGNC:30815]	NEAT1	-1.30801	7.46846	8.77647	7.94667	-6.8332	8.82248e-06	4.31205e-05
ENSG00000143315	chr1	160027673	160031991	-	ENSG00000143315.6	protein_coding	KNOWN	PIGM	ENSG00000143315	PIGM	phosphatidylinositol glycan anchor biosynthesis class M [Source:HGNC Symbol;Acc:HGNC:18858]	PIGM	-1.30753	2.31377	3.6213	2.96711	-4.65611	0.000385539	0.000983836
ENSG00000145332	chr4	87160103	87240314	-	ENSG00000145332.12	protein_coding	KNOWN	KLHL8	ENSG00000145332	KLHL8	kelch like family member 8 [Source:HGNC Symbol;Acc:HGNC:18644]	KLHL8	-1.30751	3.53785	4.84536	4.12221	-6.85711	8.49442e-06	4.20376e-05
ENSG00000115998	chr2	70149880	70248615	-	ENSG00000115998.6	protein_coding	KNOWN	C2orf42	ENSG00000115998	C2orf42	chromosome 2 open reading frame 42 [Source:HGNC Symbol;Acc:HGNC:26056]	C2orf42	-1.30672	3.15208	4.4588	3.82273	-6.12147	2.8242e-05	0.000109678
ENSG00000148153	chr9	112683926	112718236	-	ENSG00000148153.12	protein_coding	KNOWN	INIP	ENSG00000148153	INIP	INTS3 and NABP interacting protein [Source:HGNC Symbol;Acc:HGNC:24994]	INIP	-1.30667	4.07005	5.37671	4.79842	-8.25218	1.05804e-06	8.65732e-06
ENSG00000196290	chr2	200889327	200903930	+	ENSG00000196290.13	protein_coding	KNOWN	NIF3L1	ENSG00000196290	NIF3L1	NGG1 interacting factor 3 like 1 [Source:HGNC Symbol;Acc:HGNC:13390]	NIF3L1	-1.30466	3.77775	5.08242	4.52574	-7.2607	4.53269e-06	2.56634e-05
ENSG00000108179	chr10	79347469	79355337	+	ENSG00000108179.12	protein_coding	KNOWN	PPIF	ENSG00000108179	PPIF	peptidylprolyl isomerase F [Source:HGNC Symbol;Acc:HGNC:9259]	PPIF	-1.30387	6.74956	8.05343	7.49934	-11.6621	1.58381e-08	5.22489e-07
ENSG00000136122	chr13	72727749	72756198	+	ENSG00000136122.14	protein_coding	KNOWN	BORA	ENSG00000136122	BORA	BORA aurora kinase A activator [Source:HGNC Symbol;Acc:HGNC:24724]	BORA	-1.30286	3.58716	4.89002	4.2622	-6.83534	8.79259e-06	4.30388e-05
ENSG00000120549	chr10	23694746	24547848	+	ENSG00000120549.14	protein_coding	KNOWN	KIAA1217	ENSG00000120549	KIAA1217	KIAA1217 [Source:HGNC Symbol;Acc:HGNC:25428]	KIAA1217	-1.30243	4.27718	5.57961	4.85374	-7.64133	2.55573e-06	1.66689e-05
ENSG00000289194	#N/A	#N/A	#N/A	#N/A	#N/A	#N/A	#N/A	#N/A	#N/A	#N/A	#N/A	#N/A	-1.30156	3.61585	4.91741	3.98745	-6.34101	1.95796e-05	8.15582e-05
ENSG00000100393	chr22	41091786	41180077	+	ENSG00000100393.9	protein_coding	KNOWN	EP300	ENSG00000100393	EP300	E1A binding protein p300 [Source:HGNC Symbol;Acc:HGNC:3373]	EP300	-1.30136	6.01876	7.32011	6.47389	-9.4295	2.1814e-07	2.83985e-06
ENSG00000163602	chr3	72371825	72446918	-	ENSG00000163602.9	protein_coding	KNOWN	RYBP	ENSG00000163602	RYBP	RING1 and YY1 binding protein [Source:HGNC Symbol;Acc:HGNC:10480]	RYBP	-1.30051	5.48571	6.78622	6.06981	-10.6977	4.65963e-08	1.01728e-06
ENSG00000165156	chr8	123248451	123275541	-	ENSG00000165156.13	protein_coding	KNOWN	ZHX1	ENSG00000165156	ZHX1	zinc fingers and homeoboxes 1 [Source:HGNC Symbol;Acc:HGNC:12871]	ZHX1	-1.30034	5.33191	6.63225	5.82385	-8.97851	3.92365e-07	4.26416e-06
ENSG00000198482	chr19	52527652	52564464	+	ENSG00000198482.9	protein_coding	KNOWN	ZNF808	ENSG00000198482	ZNF808	zinc finger protein 808 [Source:HGNC Symbol;Acc:HGNC:33230]	ZNF808	-1.30027	2.68107	3.98134	3.29685	-4.57297	0.000450906	0.00112476
ENSG00000188785	chr19	57389850	57401418	+	ENSG00000188785.10	protein_coding	KNOWN	ZNF548	ENSG00000188785	ZNF548	zinc finger protein 548 [Source:HGNC Symbol;Acc:HGNC:26561]	ZNF548	-1.30001	3.28383	4.58383	3.81748	-5.59691	6.96255e-05	0.00022948
ENSG00000148925	chr11	13388001	13463297	-	ENSG00000148925.9	protein_coding	KNOWN	BTBD10	ENSG00000148925	BTBD10	BTB domain containing 10 [Source:HGNC Symbol;Acc:HGNC:21445]	BTBD10	-1.29982	4.48584	5.78566	5.08984	-8.39083	8.71478e-07	7.46901e-06
ENSG00000198018	chr10	99659506	99706240	+	ENSG00000198018.6	protein_coding	KNOWN	ENTPD7	ENSG00000198018	ENTPD7	ectonucleoside triphosphate diphosphohydrolase 7 [Source:HGNC Symbol;Acc:HGNC:19745]	ENTPD7	-1.29884	3.93522	5.23406	4.37633	-7.35804	3.90798e-06	2.30095e-05
ENSG00000159917	chr19	44228729	44305046	-	ENSG00000159917.13	protein_coding	KNOWN	ZNF235	ENSG00000159917	ZNF235	zinc finger protein 235 [Source:HGNC Symbol;Acc:HGNC:12866]	ZNF235	-1.29858	2.22965	3.52823	2.56312	-4.12983	0.00105221	0.00232287
ENSG00000165113	chr9	83739421	83829516	-	ENSG00000165113.11	protein_coding	KNOWN	GKAP1	ENSG00000165113	GKAP1	G kinase anchoring protein 1 [Source:HGNC Symbol;Acc:HGNC:17496]	GKAP1	-1.296	2.09262	3.38862	2.55726	-4.06332	0.00119688	0.00260265
ENSG00000186767	chrX	63347228	63351344	-	ENSG00000186767.5	protein_coding	KNOWN	SPIN4	ENSG00000186767	SPIN4	spindlin family member 4 [Source:HGNC Symbol;Acc:HGNC:27040]	SPIN4	-1.29336	3.11065	4.40401	3.32048	-5.37737	0.000102723	0.000317666
ENSG00000150787	chr11	112226365	112269955	+	ENSG00000150787.6	protein_coding	KNOWN	PTS	ENSG00000150787	PTS	6-pyruvoyltetrahydropterin synthase [Source:HGNC Symbol;Acc:HGNC:9689]	PTS	-1.29221	2.58296	3.87518	3.38651	-4.84189	0.000272504	0.000732119
ENSG00000091527	chr3	133573730	133590261	+	ENSG00000091527.14	protein_coding	KNOWN	CDV3	ENSG00000091527	CDV3	CDV3 homolog [Source:HGNC Symbol;Acc:HGNC:26928]	CDV3	-1.292	7.83026	9.12226	8.3857	-12.2317	8.66382e-09	3.53959e-07
ENSG00000157224	chr7	90383721	90513402	+	ENSG00000157224.14	protein_coding	KNOWN	CLDN12	ENSG00000157224	CLDN12	claudin 12 [Source:HGNC Symbol;Acc:HGNC:2034]	CLDN12	-1.29167	4.70762	5.99929	5.19195	-8.61678	6.383e-07	6.01599e-06
ENSG00000203326	chr19	53330675	53392217	+	ENSG00000203326.8	protein_coding	KNOWN	ZNF525	ENSG00000203326	ZNF525	zinc finger protein 525 [Source:HGNC Symbol;Acc:HGNC:29423]	ZNF525	-1.28956	2.04699	3.33655	2.33845	-3.42603	0.00417586	0.00775887
ENSG00000100483	chr14	50108632	50116600	-	ENSG00000100483.12	protein_coding	KNOWN	VCPKMT	ENSG00000100483	VCPKMT	valosin containing protein lysine methyltransferase [Source:HGNC Symbol;Acc:HGNC:20352]	VCPKMT	-1.28876	3.19142	4.48018	3.59307	-5.70153	5.79811e-05	0.000198253
ENSG00000106635	chr7	73536356	73558002	-	ENSG00000106635.6	protein_coding	KNOWN	BCL7B	ENSG00000106635	BCL7B	BAF chromatin remodeling complex subunit BCL7B [Source:HGNC Symbol;Acc:HGNC:1005]	BCL7B	-1.28835	3.73498	5.02333	4.5023	-6.5275	1.44191e-05	6.40646e-05
ENSG00000205730	chr16	19113932	19121629	+	ENSG00000205730.6	protein_coding	KNOWN	ITPRIPL2	ENSG00000205730	ITPRIPL2	ITPRIP like 2 [Source:HGNC Symbol;Acc:HGNC:27257]	ITPRIPL2	-1.28811	2.10567	3.39378	2.21588	-3.59422	0.00299677	0.0058167
ENSG00000120910	chr8	22440819	22541142	+	ENSG00000120910.13	protein_coding	KNOWN	PPP3CC	ENSG00000120910	PPP3CC	protein phosphatase 3 catalytic subunit gamma [Source:HGNC Symbol;Acc:HGNC:9316]	PPP3CC	-1.28711	3.97378	5.26089	4.49328	-7.42705	3.5206e-06	2.12745e-05
ENSG00000172671	chr10	45615501	45672780	-	ENSG00000172671.18	protein_coding	KNOWN	ZFAND4	ENSG00000172671	ZFAND4	zinc finger AN1-type containing 4 [Source:HGNC Symbol;Acc:HGNC:23504]	ZFAND4	-1.28693	1.43826	2.72519	1.89088	-3.16193	0.00703685	0.0122657
ENSG00000063587	chrX	153334155	153360110	+	ENSG00000063587.13	protein_coding	KNOWN	ZNF275	ENSG00000063587	ZNF275	zinc finger protein 275 [Source:HGNC Symbol;Acc:HGNC:13069]	ZNF275	-1.28689	3.78918	5.07606	3.90466	-4.69158	0.000360713	0.000929379
ENSG00000100815	chr14	91965991	92040896	-	ENSG00000100815.11	protein_coding	KNOWN	TRIP11	ENSG00000100815	TRIP11	thyroid hormone receptor interactor 11 [Source:HGNC Symbol;Acc:HGNC:12305]	TRIP11	-1.28683	4.74006	6.02688	5.13483	-8.84538	4.6854e-07	4.78891e-06
ENSG00000097046	chr1	91500893	91525764	+	ENSG00000097046.11	protein_coding	KNOWN	CDC7	ENSG00000097046	CDC7	cell division cycle 7 [Source:HGNC Symbol;Acc:HGNC:1745]	CDC7	-1.2867	4.83595	6.12265	5.40753	-8.31604	9.67334e-07	8.08046e-06
ENSG00000260711	chr14	91752856	91759798	-	ENSG00000260711.2	sense_intronic	NOVEL	RP11-747H7.3	ENSG00000260711		novel transcript, intronic to CATSPERB	AL121839.2	-1.28438	1.88282	3.1672	2.30588	-3.53194	0.00338819	0.00648461
ENSG00000156976	chr3	186783205	186789900	+	ENSG00000156976.13	protein_coding	KNOWN	EIF4A2	ENSG00000156976	EIF4A2	eukaryotic translation initiation factor 4A2 [Source:HGNC Symbol;Acc:HGNC:3284]	EIF4A2	-1.28366	7.57094	8.8546	8.12321	-11.9582	1.15398e-08	4.31344e-07
ENSG00000158987	chr5	131423921	131635236	-	ENSG00000158987.18	protein_coding	KNOWN	RAPGEF6	ENSG00000158987	RAPGEF6	Rap guanine nucleotide exchange factor 6 [Source:HGNC Symbol;Acc:HGNC:20655]	RAPGEF6	-1.2831	4.40468	5.68779	4.95074	-8.18024	1.1711e-06	9.31968e-06
ENSG00000065183	chr1	117929720	117966542	+	ENSG00000065183.14	protein_coding	KNOWN	WDR3	ENSG00000065183	WDR3	WD repeat domain 3 [Source:HGNC Symbol;Acc:HGNC:12755]	WDR3	-1.28265	5.16108	6.44373	5.71228	-9.19456	2.95393e-07	3.50353e-06
ENSG00000143479	chr1	206635536	206684419	+	ENSG00000143479.14	protein_coding	KNOWN	DYRK3	ENSG00000143479	DYRK3	dual specificity tyrosine phosphorylation regulated kinase 3 [Source:HGNC Symbol;Acc:HGNC:3094]	DYRK3	-1.28222	3.21362	4.49584	3.92851	-6.16187	2.63874e-05	0.00010399
ENSG00000267534	chr19	10221435	10231272	-	ENSG00000267534.2	protein_coding	KNOWN	S1PR2	ENSG00000267534	S1PR2	sphingosine-1-phosphate receptor 2 [Source:HGNC Symbol;Acc:HGNC:3169]	S1PR2	-1.28073	2.88456	4.16529	3.69442	-5.46036	8.8611e-05	0.000280441
ENSG00000136451	chr17	57971547	57988259	-	ENSG00000136451.7	protein_coding	KNOWN	VEZF1	ENSG00000136451	VEZF1	vascular endothelial zinc finger 1 [Source:HGNC Symbol;Acc:HGNC:12949]	VEZF1	-1.27927	4.29026	5.56952	4.77234	-6.62032	1.24043e-05	5.67219e-05
ENSG00000154945	chr17	50693190	50707924	-	ENSG00000154945.6	protein_coding	KNOWN	ANKRD40	ENSG00000154945	ANKRD40	ankyrin repeat domain 40 [Source:HGNC Symbol;Acc:HGNC:28233]	ANKRD40	-1.27884	4.57542	5.85426	5.11737	-8.75433	5.29573e-07	5.2102e-06
ENSG00000144136	chr2	112645857	112663827	+	ENSG00000144136.9	protein_coding	KNOWN	SLC20A1	ENSG00000144136	SLC20A1	solute carrier family 20 member 1 [Source:HGNC Symbol;Acc:HGNC:10946]	SLC20A1	-1.27845	6.29848	7.57693	6.92137	-9.72113	1.50899e-07	2.19951e-06
ENSG00000084092	chr4	56963370	56978823	-	ENSG00000084092.6	protein_coding	KNOWN	NOA1	ENSG00000084092	NOA1	nitric oxide associated 1 [Source:HGNC Symbol;Acc:HGNC:28473]	NOA1	-1.27794	3.17636	4.4543	3.82997	-5.59164	7.02724e-05	0.000231117
ENSG00000151458	chr4	124664052	124712732	-	ENSG00000151458.10	protein_coding	KNOWN	ANKRD50	ENSG00000151458	ANKRD50	ankyrin repeat domain 50 [Source:HGNC Symbol;Acc:HGNC:29223]	ANKRD50	-1.27653	2.86354	4.14007	3.44618	-5.05959	0.000182455	0.000518865
ENSG00000105447	chr19	48445773	48457022	+	ENSG00000105447.11	protein_coding	KNOWN	GRWD1	ENSG00000105447	GRWD1	glutamate rich WD repeat containing 1 [Source:HGNC Symbol;Acc:HGNC:21270]	GRWD1	-1.27551	3.39573	4.67124	4.0342	-6.19481	2.49704e-05	9.94785e-05
ENSG00000179981	chr18	75210755	75289950	+	ENSG00000179981.9	protein_coding	KNOWN	TSHZ1	ENSG00000179981	TSHZ1	teashirt zinc finger homeobox 1 [Source:HGNC Symbol;Acc:HGNC:10669]	TSHZ1	-1.27448	3.04797	4.32245	3.59954	-5.31686	0.000114479	0.000347059
ENSG00000140332	chr15	70047790	70098176	-	ENSG00000140332.14	protein_coding	KNOWN	TLE3	ENSG00000140332	TLE3	TLE family member 3, transcriptional corepressor [Source:HGNC Symbol;Acc:HGNC:11839]	TLE3	-1.27406	1.8509	3.12496	2.69641	-3.97765	0.00141369	0.00300005
ENSG00000145860	chr5	159157409	159210053	-	ENSG00000145860.10	protein_coding	KNOWN	RNF145	ENSG00000145860	RNF145	ring finger protein 145 [Source:HGNC Symbol;Acc:HGNC:20853]	RNF145	-1.27324	4.81423	6.08747	5.43038	-8.82916	4.78836e-07	4.86257e-06
ENSG00000142396	chr19	58305319	58315663	+	ENSG00000142396.9	processed_transcript	KNOWN	ERVK3-1	ENSG00000142396	ERVK3-1	endogenous retrovirus group K3 member 1 [Source:HGNC Symbol;Acc:HGNC:30466]	ERVK3-1	-1.27266	4.35929	5.63195	5.05941	-8.41732	8.39981e-07	7.27531e-06
ENSG00000080986	chr18	2571511	2616635	+	ENSG00000080986.11	protein_coding	KNOWN	NDC80	ENSG00000080986	NDC80	NDC80 kinetochore complex component [Source:HGNC Symbol;Acc:HGNC:16909]	NDC80	-1.27246	5.46543	6.73789	5.96166	-10.0539	1.00112e-07	1.68298e-06
ENSG00000172977	chr11	65711996	65719604	+	ENSG00000172977.11	protein_coding	KNOWN	KAT5	ENSG00000172977	KAT5	lysine acetyltransferase 5 [Source:HGNC Symbol;Acc:HGNC:5275]	KAT5	-1.27236	3.24265	4.51501	3.98831	-5.81834	4.73506e-05	0.00016658
ENSG00000106799	chr9	99104038	99154192	+	ENSG00000106799.11	protein_coding	KNOWN	TGFBR1	ENSG00000106799	TGFBR1	transforming growth factor beta receptor 1 [Source:HGNC Symbol;Acc:HGNC:11772]	TGFBR1	-1.27182	5.71595	6.98777	6.19449	-10.4081	6.54262e-08	1.27478e-06
ENSG00000156697	chrX	129906121	129929761	+	ENSG00000156697.11	protein_coding	KNOWN	UTP14A	ENSG00000156697	UTP14A	UTP14A small subunit processome component [Source:HGNC Symbol;Acc:HGNC:10665]	UTP14A	-1.27168	4.79264	6.06432	5.56221	-9.53086	1.9173e-07	2.59827e-06
ENSG00000162139	chr11	74988134	75018893	+	ENSG00000162139.8	protein_coding	KNOWN	NEU3	ENSG00000162139	NEU3	neuraminidase 3 [Source:HGNC Symbol;Acc:HGNC:7760]	NEU3	-1.26699	4.42568	5.69267	5.09367	-8.2621	1.04337e-06	8.55862e-06
ENSG00000168092	chr11	117144267	117176894	+	ENSG00000168092.12	protein_coding	KNOWN	PAFAH1B2	ENSG00000168092	PAFAH1B2	platelet activating factor acetylhydrolase 1b catalytic subunit 2 [Source:HGNC Symbol;Acc:HGNC:8575]	PAFAH1B2	-1.26606	5.49898	6.76503	6.0712	-10.4421	6.28441e-08	1.23782e-06
ENSG00000128000	chr19	40028260	40056209	-	ENSG00000128000.14	protein_coding	KNOWN	ZNF780B	ENSG00000128000	ZNF780B	zinc finger protein 780B [Source:HGNC Symbol;Acc:HGNC:33109]	ZNF780B	-1.26588	3.98127	5.24715	4.39133	-7.06092	6.16908e-06	3.29418e-05
ENSG00000215421	chr18	74597870	75065671	+	ENSG00000215421.8	protein_coding	KNOWN	ZNF407	ENSG00000215421	ZNF407	zinc finger protein 407 [Source:HGNC Symbol;Acc:HGNC:19904]	ZNF407	-1.26556	3.03844	4.30401	3.57024	-5.43845	9.21281e-05	0.000289611
ENSG00000163900	chr3	185476496	185499057	-	ENSG00000163900.9	protein_coding	KNOWN	TMEM41A	ENSG00000163900	TMEM41A	transmembrane protein 41A [Source:HGNC Symbol;Acc:HGNC:30544]	TMEM41A	-1.26554	4.1011	5.36664	4.62251	-7.60382	2.702e-06	1.7269e-05
ENSG00000120063	chr17	65010715	65056839	-	ENSG00000120063.8	protein_coding	KNOWN	GNA13	ENSG00000120063	GNA13	G protein subunit alpha 13 [Source:HGNC Symbol;Acc:HGNC:4381]	GNA13	-1.26427	6.00223	7.26649	6.49888	-11.012	3.2509e-08	8.16282e-07
ENSG00000291091	#N/A	#N/A	#N/A	#N/A	#N/A	#N/A	#N/A	#N/A	#N/A	#N/A	#N/A	#N/A	-1.26416	3.03009	4.29425	3.47013	-4.52888	0.000490115	0.00120942
ENSG00000134077	chr3	9362842	9386791	+	ENSG00000134077.14	protein_coding	KNOWN	THUMPD3	ENSG00000134077	THUMPD3	THUMP domain containing 3 [Source:HGNC Symbol;Acc:HGNC:24493]	THUMPD3	-1.26407	4.62708	5.89115	5.12057	-8.019	1.47365e-06	1.10754e-05
ENSG00000280088	chr12	100032325	100034074	-	ENSG00000280088.1	TEC	KNOWN	RP11-135F9.3	ENSG00000280088		TEC	AC126474.2	-1.26333	1.27916	2.54249	2.0954	-2.9597	0.0104859	0.0175619
ENSG00000062650	chr10	86435256	86521815	-	ENSG00000062650.16	protein_coding	KNOWN	WAPAL	ENSG00000062650	WAPL	WAPL cohesin release factor [Source:HGNC Symbol;Acc:HGNC:23293]	WAPL	-1.2627	6.29219	7.55489	6.70848	-10.789	4.19342e-08	9.40469e-07
ENSG00000101191	chr20	62877738	62937952	-	ENSG00000101191.15	protein_coding	KNOWN	DIDO1	ENSG00000101191	DIDO1	death inducer-obliterator 1 [Source:HGNC Symbol;Acc:HGNC:2680]	DIDO1	-1.26235	4.91058	6.17293	5.54913	-9.46111	2.09513e-07	2.77676e-06
ENSG00000166822	chr16	75443054	75465497	-	ENSG00000166822.11	protein_coding	KNOWN	TMEM170A	ENSG00000166822	TMEM170A	transmembrane protein 170A [Source:HGNC Symbol;Acc:HGNC:29577]	TMEM170A	-1.262	3.89183	5.15383	4.4977	-7.36961	3.84001e-06	2.26906e-05
ENSG00000198604	chr14	34752731	34875647	-	ENSG00000198604.9	protein_coding	KNOWN	BAZ1A	ENSG00000198604	BAZ1A	bromodomain adjacent to zinc finger domain 1A [Source:HGNC Symbol;Acc:HGNC:960]	BAZ1A	-1.2612	5.66245	6.92364	6.26946	-9.91649	1.18443e-07	1.86708e-06
ENSG00000069956	chr15	51952106	52067372	+	ENSG00000069956.10	protein_coding	KNOWN	MAPK6	ENSG00000069956	MAPK6	mitogen-activated protein kinase 6 [Source:HGNC Symbol;Acc:HGNC:6879]	MAPK6	-1.25824	6.65689	7.91513	7.19824	-11.5425	1.80327e-08	5.64911e-07
ENSG00000159140	chr21	33542618	33577481	+	ENSG00000159140.16	protein_coding	KNOWN	SON	ENSG00000159140	SON	SON DNA binding protein [Source:HGNC Symbol;Acc:HGNC:11183]	SON	-1.25815	7.94165	9.1998	8.39907	-11.1341	2.83284e-08	7.43545e-07
ENSG00000104427	chr8	78666047	78719765	+	ENSG00000104427.10	protein_coding	KNOWN	ZC2HC1A	ENSG00000104427	ZC2HC1A	zinc finger C2HC-type containing 1A [Source:HGNC Symbol;Acc:HGNC:24277]	ZC2HC1A	-1.25678	4.74024	5.99701	5.1796	-8.23224	1.08817e-06	8.82098e-06
ENSG00000291124	#N/A	#N/A	#N/A	#N/A	#N/A	#N/A	#N/A	#N/A	#N/A	#N/A	#N/A	#N/A	-1.25568	3.63198	4.88765	4.12343	-5.6973	5.84102e-05	0.000199443
ENSG00000143033	chr1	93079235	93139081	+	ENSG00000143033.16	protein_coding	KNOWN	MTF2	ENSG00000143033	MTF2	metal response element binding transcription factor 2 [Source:HGNC Symbol;Acc:HGNC:29535]	MTF2	-1.25428	4.87122	6.12551	5.36733	-8.86418	4.5689e-07	4.71414e-06
ENSG00000188283	chr19	37217926	37248738	+	ENSG00000188283.10	protein_coding	KNOWN	ZNF383	ENSG00000188283	ZNF383	zinc finger protein 383 [Source:HGNC Symbol;Acc:HGNC:18609]	ZNF383	-1.25346	2.50315	3.75661	3.13726	-4.30069	0.000757144	0.00174895
ENSG00000128191	chr22	20080232	20111877	+	ENSG00000128191.12	protein_coding	KNOWN	DGCR8	ENSG00000128191	DGCR8	DGCR8 microprocessor complex subunit [Source:HGNC Symbol;Acc:HGNC:2847]	DGCR8	-1.25303	4.62703	5.88006	5.30535	-8.8495	4.65961e-07	4.77477e-06
ENSG00000189046	chr12	109088188	109093631	-	ENSG00000189046.9	protein_coding	KNOWN	ALKBH2	ENSG00000189046	ALKBH2	alkB homolog 2, alpha-ketoglutarate dependent dioxygenase [Source:HGNC Symbol;Acc:HGNC:32487]	ALKBH2	-1.25162	2.38095	3.63257	2.9852	-4.54089	0.000479101	0.0011855
ENSG00000110367	chr11	118747766	118791149	-	ENSG00000110367.10	protein_coding	KNOWN	DDX6	ENSG00000110367	DDX6	DEAD-box helicase 6 [Source:HGNC Symbol;Acc:HGNC:2747]	DDX6	-1.25155	7.01995	8.27151	7.50612	-11.3937	2.12259e-08	6.16051e-07
ENSG00000167625	chr19	42220271	42228201	+	ENSG00000167625.9	protein_coding	KNOWN	ZNF526	ENSG00000167625	ZNF526	zinc finger protein 526 [Source:HGNC Symbol;Acc:HGNC:29415]	ZNF526	-1.25007	1.36054	2.61061	2.01696	-3.09067	0.00810006	0.0139108
ENSG00000176903	chr14	73711783	73714372	-	ENSG00000176903.4	protein_coding	KNOWN	PNMA1	ENSG00000176903	PNMA1	PNMA family member 1 [Source:HGNC Symbol;Acc:HGNC:9158]	PNMA1	-1.24929	4.78585	6.03514	5.3898	-8.9435	4.11029e-07	4.39371e-06
ENSG00000234741	chr1	173863900	173868882	-	ENSG00000234741.6	processed_transcript	KNOWN	GAS5	ENSG00000234741	GAS5	growth arrest specific 5 [Source:HGNC Symbol;Acc:HGNC:16355]	GAS5	-1.24907	6.56072	7.80979	7.24614	-8.43848	8.15695e-07	7.09813e-06
ENSG00000174579	chr3	136148922	136197241	-	ENSG00000174579.3	protein_coding	KNOWN	MSL2	ENSG00000174579	MSL2	MSL complex subunit 2 [Source:HGNC Symbol;Acc:HGNC:25544]	MSL2	-1.249	4.93372	6.18272	5.43264	-8.84497	4.68797e-07	4.78891e-06
ENSG00000119953	chr10	110290730	110304951	-	ENSG00000119953.11	protein_coding	KNOWN	SMNDC1	ENSG00000119953	SMNDC1	survival motor neuron domain containing 1 [Source:HGNC Symbol;Acc:HGNC:16900]	SMNDC1	-1.24848	5.31078	6.55926	5.83884	-9.74357	1.46732e-07	2.16112e-06
ENSG00000175548	chr12	38316578	38329728	+	ENSG00000175548.7	protein_coding	KNOWN	ALG10B	ENSG00000175548	ALG10B	ALG10 alpha-1,2-glucosyltransferase B [Source:HGNC Symbol;Acc:HGNC:31088]	ALG10B	-1.24846	4.14227	5.39073	4.5457	-6.66175	1.16028e-05	5.37902e-05
ENSG00000136870	chr9	101398873	101410660	+	ENSG00000136870.9	protein_coding	KNOWN	ZNF189	ENSG00000136870	ZNF189	zinc finger protein 189 [Source:HGNC Symbol;Acc:HGNC:12980]	ZNF189	-1.24548	2.73731	3.98279	3.45821	-4.75024	0.000323212	0.000847357
ENSG00000168286	chr16	67842082	67844195	+	ENSG00000168286.2	protein_coding	KNOWN	THAP11	ENSG00000168286	THAP11	THAP domain containing 11 [Source:HGNC Symbol;Acc:HGNC:23194]	THAP11	-1.24532	2.35034	3.59566	3.06926	-4.47677	0.000541024	0.00131563
ENSG00000134318	chr2	11179761	11348330	-	ENSG00000134318.12	protein_coding	KNOWN	ROCK2	ENSG00000134318	ROCK2	Rho associated coiled-coil containing protein kinase 2 [Source:HGNC Symbol;Acc:HGNC:10252]	ROCK2	-1.24498	5.23626	6.48124	5.51839	-8.91224	4.28491e-07	4.50531e-06
ENSG00000197771	chr10	119829404	119892556	-	ENSG00000197771.11	protein_coding	KNOWN	MCMBP	ENSG00000197771	MCMBP	minichromosome maintenance complex binding protein [Source:HGNC Symbol;Acc:HGNC:25782]	MCMBP	-1.24418	6.47569	7.71987	7.05072	-10.8994	3.6947e-08	8.76426e-07
ENSG00000133641	chr12	88033846	88050160	+	ENSG00000133641.16	protein_coding	KNOWN	C12orf29	ENSG00000133641	C12orf29	chromosome 12 open reading frame 29 [Source:HGNC Symbol;Acc:HGNC:25322]	C12orf29	-1.24184	3.1276	4.36944	3.93782	-5.84377	4.53196e-05	0.000160579
ENSG00000137574	chr8	55773142	55825448	+	ENSG00000137574.9	protein_coding	KNOWN	TGS1	ENSG00000137574	TGS1	trimethylguanosine synthase 1 [Source:HGNC Symbol;Acc:HGNC:17843]	TGS1	-1.24177	5.74282	6.98459	6.27422	-10.3427	7.07076e-08	1.34147e-06
ENSG00000132275	chr11	6595075	6603620	-	ENSG00000132275.9	protein_coding	KNOWN	RRP8	ENSG00000132275	RRP8	ribosomal RNA processing 8 [Source:HGNC Symbol;Acc:HGNC:29030]	RRP8	-1.24173	3.53316	4.77489	4.00256	-5.49341	8.35679e-05	0.000266704
ENSG00000001631	chr7	92198969	92246166	-	ENSG00000001631.13	protein_coding	KNOWN	KRIT1	ENSG00000001631	KRIT1	KRIT1 ankyrin repeat containing [Source:HGNC Symbol;Acc:HGNC:1573]	KRIT1	-1.2417	5.35568	6.59738	5.83339	-9.2617	2.7072e-07	3.29369e-06
ENSG00000055917	chr2	20248691	20352234	-	ENSG00000055917.14	protein_coding	KNOWN	PUM2	ENSG00000055917	PUM2	pumilio RNA binding family member 2 [Source:HGNC Symbol;Acc:HGNC:14958]	PUM2	-1.24139	6.58464	7.82603	7.07659	-9.68857	1.57172e-07	2.25433e-06
ENSG00000107036	chr9	5629025	5776557	+	ENSG00000107036.10	protein_coding	KNOWN	RIC1	ENSG00000107036	RIC1	RIC1 homolog, RAB6A GEF complex partner 1 [Source:HGNC Symbol;Acc:HGNC:17686]	RIC1	-1.24135	5.48921	6.73056	6.04812	-9.44473	2.13936e-07	2.81108e-06
ENSG00000182831	chr16	9091648	9121640	+	ENSG00000182831.10	protein_coding	KNOWN	C16orf72	ENSG00000182831	C16orf72	chromosome 16 open reading frame 72 [Source:HGNC Symbol;Acc:HGNC:30103]	C16orf72	-1.24112	6.70185	7.94297	7.2552	-11.1208	2.87535e-08	7.50634e-07
ENSG00000137414	chr6	17600355	17611719	+	ENSG00000137414.5	protein_coding	KNOWN	FAM8A1	ENSG00000137414	FAM8A1	family with sequence similarity 8 member A1 [Source:HGNC Symbol;Acc:HGNC:16372]	FAM8A1	-1.24098	2.11065	3.35163	2.57689	-3.3927	0.00446	0.00822179
ENSG00000118420	chr6	82892398	83065841	-	ENSG00000118420.15	protein_coding	KNOWN	UBE3D	ENSG00000118420	UBE3D	ubiquitin protein ligase E3D [Source:HGNC Symbol;Acc:HGNC:21381]	UBE3D	-1.24046	1.92602	3.16648	2.50028	-3.41545	0.00426402	0.00790631
ENSG00000047621	chr12	4487728	4538508	-	ENSG00000047621.10	protein_coding	KNOWN	C12orf4	ENSG00000047621	C12orf4	chromosome 12 open reading frame 4 [Source:HGNC Symbol;Acc:HGNC:1184]	C12orf4	-1.24003	3.95033	5.19036	4.54141	-7.32308	4.12122e-06	2.39366e-05
ENSG00000168288	chr2	149569634	149587816	-	ENSG00000168288.11	protein_coding	KNOWN	MMADHC	ENSG00000168288	MMADHC	metabolism of cobalamin associated D [Source:HGNC Symbol;Acc:HGNC:25221]	MMADHC	-1.23952	6.21658	7.4561	6.85411	-10.5682	5.41859e-08	1.13046e-06
ENSG00000156256	chr21	29024629	29054488	+	ENSG00000156256.13	protein_coding	KNOWN	USP16	ENSG00000156256	USP16	ubiquitin specific peptidase 16 [Source:HGNC Symbol;Acc:HGNC:12614]	USP16	-1.23899	6.07762	7.31661	6.52922	-10.833	3.98644e-08	9.17619e-07
ENSG00000248008	chr12	120490328	120495940	-	ENSG00000248008.2	antisense	NOVEL	DYNLL1-AS1	ENSG00000248008	NRAV	negative regulator of antiviral response [Source:HGNC Symbol;Acc:HGNC:48588]	NRAV	-1.23682	1.90256	3.13938	2.5922	-3.85649	0.00179072	0.00369837
ENSG00000183454	chr16	9753404	10182754	-	ENSG00000183454.12	protein_coding	KNOWN	GRIN2A	ENSG00000183454	GRIN2A	glutamate ionotropic receptor NMDA type subunit 2A [Source:HGNC Symbol;Acc:HGNC:4585]	GRIN2A	-1.23566	2.63521	3.87087	2.80994	-3.71759	0.00235105	0.00470143
ENSG00000178718	chr15	74954416	74957464	-	ENSG00000178718.6	protein_coding	KNOWN	RPP25	ENSG00000178718	RPP25	ribonuclease P and MRP subunit p25 [Source:HGNC Symbol;Acc:HGNC:30361]	RPP25	-1.23559	2.75239	3.98798	3.21179	-4.67892	0.00036938	0.000948242
ENSG00000155858	chr5	157743695	157760709	+	ENSG00000155858.5	protein_coding	KNOWN	LSM11	ENSG00000155858	LSM11	LSM11, U7 small nuclear RNA associated [Source:HGNC Symbol;Acc:HGNC:30860]	LSM11	-1.23549	3.6082	4.8437	4.05558	-6.10194	2.91865e-05	0.000112637
ENSG00000145780	chr5	115520908	115544894	-	ENSG00000145780.7	protein_coding	KNOWN	FEM1C	ENSG00000145780	FEM1C	fem-1 homolog C [Source:HGNC Symbol;Acc:HGNC:16933]	FEM1C	-1.2346	4.17501	5.40961	4.58535	-6.38793	1.81208e-05	7.69615e-05
ENSG00000189298	chr6	28349914	28369177	+	ENSG00000189298.12	protein_coding	KNOWN	ZKSCAN3	ENSG00000189298	ZKSCAN3	zinc finger with KRAB and SCAN domains 3 [Source:HGNC Symbol;Acc:HGNC:13853]	ZKSCAN3	-1.22914	1.19852	2.42766	1.81026	-2.88456	0.0121549	0.0199975
ENSG00000152782	chr10	89579497	89645572	-	ENSG00000152782.15	protein_coding	KNOWN	PANK1	ENSG00000152782	PANK1	pantothenate kinase 1 [Source:HGNC Symbol;Acc:HGNC:8598]	PANK1	-1.22795	2.03748	3.26543	2.47594	-3.5989	0.00296925	0.00577464
ENSG00000272335	chr5	44826076	44828592	+	ENSG00000272335.1	lincRNA	NOVEL	RP11-53O19.3	ENSG00000272335		novel transcript	AC093297.2	-1.22787	1.50874	2.73661	2.02124	-3.18689	0.00669829	0.0117572
ENSG00000121057	chr17	57085092	57121349	+	ENSG00000121057.11	protein_coding	KNOWN	AKAP1	ENSG00000121057	AKAP1	A-kinase anchoring protein 1 [Source:HGNC Symbol;Acc:HGNC:367]	AKAP1	-1.22772	4.58202	5.80974	5.231	-8.63133	6.25757e-07	5.92607e-06
ENSG00000157426	chr4	56338287	56387508	-	ENSG00000157426.12	protein_coding	KNOWN	AASDH	ENSG00000157426	AASDH	aminoadipate-semialdehyde dehydrogenase [Source:HGNC Symbol;Acc:HGNC:23993]	AASDH	-1.22643	2.69357	3.91999	3.10969	-4.70473	0.000351928	0.000911448
ENSG00000170234	chr5	160061801	160119423	-	ENSG00000170234.11	protein_coding	KNOWN	PWWP2A	ENSG00000170234	PWWP2A	PWWP domain containing 2A [Source:HGNC Symbol;Acc:HGNC:29406]	PWWP2A	-1.22529	3.7006	4.92589	4.39812	-6.61388	1.25341e-05	5.72359e-05
ENSG00000144231	chr2	127843551	127858157	-	ENSG00000144231.9	protein_coding	KNOWN	POLR2D	ENSG00000144231	POLR2D	RNA polymerase II subunit D [Source:HGNC Symbol;Acc:HGNC:9191]	POLR2D	-1.22527	5.69893	6.9242	6.3134	-9.95446	1.13045e-07	1.80353e-06
ENSG00000136536	chr2	159712457	159771027	+	ENSG00000136536.13	protein_coding	KNOWN	Mar.07	ENSG00000136536	Mar.07	membrane associated ring-CH-type finger 7 [Source:HGNC Symbol;Acc:HGNC:17393]	Mar.07	-1.22497	6.20491	7.42988	6.69339	-9.47671	2.05389e-07	2.73889e-06
ENSG00000086061	chr9	33025211	33039907	+	ENSG00000086061.14	protein_coding	KNOWN	DNAJA1	ENSG00000086061	DNAJA1	DnaJ heat shock protein family (Hsp40) member A1 [Source:HGNC Symbol;Acc:HGNC:5229]	DNAJA1	-1.22358	7.83043	9.05401	8.39751	-11.2221	2.56712e-08	6.96011e-07
ENSG00000078237	chr12	4321205	4354593	+	ENSG00000078237.5	protein_coding	KNOWN	C12orf5	ENSG00000078237	TIGAR	TP53 induced glycolysis regulatory phosphatase [Source:HGNC Symbol;Acc:HGNC:1185]	TIGAR	-1.22332	4.60142	5.82474	5.26147	-8.23434	1.08495e-06	8.8045e-06
ENSG00000279059	chr17	54956760	54958426	-	ENSG00000279059.1	TEC	KNOWN	RP11-257O5.2	ENSG00000279059		TEC	AC007485.2	-1.22116	1.33466	2.55583	1.9235	-2.59194	0.0215127	0.0333209
ENSG00000167130	chr9	129081100	129090438	+	ENSG00000167130.16	protein_coding	KNOWN	DOLPP1	ENSG00000167130	DOLPP1	dolichyldiphosphatase 1 [Source:HGNC Symbol;Acc:HGNC:29565]	DOLPP1	-1.22108	1.45162	2.6727	2.45278	-3.44663	0.00400938	0.0074947
ENSG00000123473	chr1	47250139	47314147	-	ENSG00000123473.14	protein_coding	KNOWN	STIL	ENSG00000123473	STIL	STIL centriolar assembly protein [Source:HGNC Symbol;Acc:HGNC:10879]	STIL	-1.22062	5.3717	6.59232	5.72145	-9.18881	2.97615e-07	3.52431e-06
ENSG00000108256	chr17	29255836	29294118	-	ENSG00000108256.7	protein_coding	KNOWN	NUFIP2	ENSG00000108256	NUFIP2	nuclear FMR1 interacting protein 2 [Source:HGNC Symbol;Acc:HGNC:17634]	NUFIP2	-1.22054	6.53061	7.75116	6.91596	-10.1916	8.47336e-08	1.49313e-06
ENSG00000170846	chr4	6673451	6676047	+	ENSG00000170846.14	lincRNA	NOVEL	AC093323.3	ENSG00000170846		Putative MORF4 family-associated protein 1-like protein UPP [Source:UniProtKB/Swiss-Prot;Acc:B2RBV5]	AC093323.1	-1.22018	2.28037	3.50055	2.90601	-4.15497	0.0010023	0.0022302
ENSG00000138439	chr2	202635188	202769757	+	ENSG00000138439.11	protein_coding	KNOWN	FAM117B	ENSG00000138439	FAM117B	family with sequence similarity 117 member B [Source:HGNC Symbol;Acc:HGNC:14440]	FAM117B	-1.21986	2.01211	3.23197	2.66573	-3.37684	0.00460201	0.00844761
ENSG00000171492	chr1	89821014	89936611	+	ENSG00000171492.13	protein_coding	KNOWN	LRRC8D	ENSG00000171492	LRRC8D	leucine rich repeat containing 8 VRAC subunit D [Source:HGNC Symbol;Acc:HGNC:16992]	LRRC8D	-1.21972	3.64518	4.8649	4.16684	-6.21702	2.40602e-05	9.65933e-05
ENSG00000198964	chr10	50305586	50625163	-	ENSG00000198964.12	protein_coding	KNOWN	SGMS1	ENSG00000198964	SGMS1	sphingomyelin synthase 1 [Source:HGNC Symbol;Acc:HGNC:29799]	SGMS1	-1.21966	6.01975	7.23941	6.51	-10.367	6.86932e-08	1.32137e-06
ENSG00000154447	chr4	169094256	169271105	-	ENSG00000154447.13	protein_coding	KNOWN	SH3RF1	ENSG00000154447	SH3RF1	SH3 domain containing ring finger 1 [Source:HGNC Symbol;Acc:HGNC:17650]	SH3RF1	-1.21953	3.95766	5.17719	4.44995	-7.08895	5.90606e-06	3.16573e-05
ENSG00000164162	chr4	144967112	145098541	-	ENSG00000164162.11	protein_coding	KNOWN	ANAPC10	ENSG00000164162	ANAPC10	anaphase promoting complex subunit 10 [Source:HGNC Symbol;Acc:HGNC:24077]	ANAPC10	-1.21831	2.62277	3.84108	3.38875	-4.81416	0.000286914	0.000765829
ENSG00000102786	chr13	51354077	51454264	-	ENSG00000102786.13	protein_coding	KNOWN	INTS6	ENSG00000102786	INTS6	integrator complex subunit 6 [Source:HGNC Symbol;Acc:HGNC:14879]	INTS6	-1.21804	4.72918	5.94722	5.29411	-8.59462	6.5793e-07	6.11342e-06
ENSG00000177173	chr1	116532936	116534092	-	ENSG00000177173.5	processed_pseudogene	KNOWN	NAP1L4P1	ENSG00000177173	NAP1L4P1	nucleosome assembly protein 1 like 4 pseudogene 1 [Source:HGNC Symbol;Acc:HGNC:39740]	NAP1L4P1	-1.21765	2.08872	3.30637	2.40309	-3.18896	0.00667103	0.0117156
ENSG00000166579	chr17	8413131	8490411	+	ENSG00000166579.14	protein_coding	KNOWN	NDEL1	ENSG00000166579	NDEL1	nudE neurodevelopment protein 1 like 1 [Source:HGNC Symbol;Acc:HGNC:17620]	NDEL1	-1.21675	3.8114	5.02815	4.36083	-6.51405	1.47383e-05	6.52184e-05
ENSG00000182986	chr19	52863790	52897693	-	ENSG00000182986.11	protein_coding	KNOWN	ZNF320	ENSG00000182986	ZNF320	zinc finger protein 320 [Source:HGNC Symbol;Acc:HGNC:13842]	ZNF320	-1.21637	3.3492	4.56557	3.75752	-5.51322	8.06894e-05	0.000258974
ENSG00000273824	chr12	68426331	68427737	-	ENSG00000273824.1	lincRNA	NOVEL	RP11-81H14.1	ENSG00000273824		novel transcript	AC008033.3	-1.21532	3.35339	4.56871	3.84556	-5.28347	0.000121556	0.000365818
ENSG00000171161	chr1	248838210	248849517	+	ENSG00000171161.11	protein_coding	KNOWN	ZNF672	ENSG00000171161	ZNF672	zinc finger protein 672 [Source:HGNC Symbol;Acc:HGNC:26179]	ZNF672	-1.2153	3.35685	4.57215	3.97493	-5.90241	4.09757e-05	0.000147842
ENSG00000135801	chr1	229593111	229626047	-	ENSG00000135801.8	protein_coding	KNOWN	TAF5L	ENSG00000135801	TAF5L	TATA-box binding protein associated factor 5 like [Source:HGNC Symbol;Acc:HGNC:17304]	TAF5L	-1.21431	4.46977	5.68408	5.12912	-8.06139	1.38685e-06	1.05842e-05
ENSG00000171206	chr10	102644496	102658407	+	ENSG00000171206.12	protein_coding	KNOWN	TRIM8	ENSG00000171206	TRIM8	tripartite motif containing 8 [Source:HGNC Symbol;Acc:HGNC:15579]	TRIM8	-1.21303	3.22488	4.4379	3.96521	-5.7072	5.74115e-05	0.000196578
ENSG00000075131	chr15	66336206	66386746	-	ENSG00000075131.8	protein_coding	KNOWN	TIPIN	ENSG00000075131	TIPIN	TIMELESS interacting protein [Source:HGNC Symbol;Acc:HGNC:30750]	TIPIN	-1.21277	4.30481	5.51758	4.83287	-7.74811	2.1834e-06	1.47271e-05
ENSG00000148773	chr10	128096659	128126385	-	ENSG00000148773.11	protein_coding	KNOWN	MKI67	ENSG00000148773	MKI67	marker of proliferation Ki-67 [Source:HGNC Symbol;Acc:HGNC:7107]	MKI67	-1.21254	9.15647	10.369	9.54817	-9.40197	2.25964e-07	2.9186e-06
ENSG00000224531	chr6	11094033	11138733	+	ENSG00000224531.5	protein_coding	KNOWN	SMIM13	ENSG00000224531	SMIM13	small integral membrane protein 13 [Source:HGNC Symbol;Acc:HGNC:27356]	SMIM13	-1.21125	3.04001	4.25126	3.43986	-5.18066	0.00014636	0.000429975
ENSG00000165782	chr14	20457719	20461612	-	ENSG00000165782.9	protein_coding	KNOWN	TMEM55B	ENSG00000165782	PIP4P1	phosphatidylinositol-4,5-bisphosphate 4-phosphatase 1 [Source:HGNC Symbol;Acc:HGNC:19299]	PIP4P1	-1.20847	2.78728	3.99575	3.44501	-4.29801	0.000761044	0.00175713
ENSG00000152404	chr11	107326345	107457844	-	ENSG00000152404.14	protein_coding	KNOWN	CWF19L2	ENSG00000152404	CWF19L2	CWF19 like cell cycle control factor 2 [Source:HGNC Symbol;Acc:HGNC:26508]	CWF19L2	-1.20781	4.98048	6.18828	5.38079	-6.71481	1.06552e-05	5.01411e-05
ENSG00000267575	chr19	27793463	27918863	+	ENSG00000267575.5	lincRNA	NOVEL	CTC-459F4.3	ENSG00000267575		novel transcript	AC006504.5	-1.20778	2.44883	3.65661	2.82296	-3.96269	0.00145548	0.00307947
ENSG00000144597	chr3	15427355	15450635	+	ENSG00000144597.12	protein_coding	KNOWN	EAF1	ENSG00000144597	EAF1	ELL associated factor 1 [Source:HGNC Symbol;Acc:HGNC:20907]	EAF1	-1.20774	5.02518	6.23292	5.4486	-8.33626	9.40368e-07	7.92447e-06
ENSG00000156469	chr8	96239398	96261610	-	ENSG00000156469.7	protein_coding	KNOWN	MTERF3	ENSG00000156469	MTERF3	mitochondrial transcription termination factor 3 [Source:HGNC Symbol;Acc:HGNC:24258]	MTERF3	-1.20771	3.38376	4.59147	4.06919	-6.18807	2.52539e-05	0.000100365
ENSG00000083642	chr13	32586427	32778019	+	ENSG00000083642.17	protein_coding	KNOWN	PDS5B	ENSG00000083642	PDS5B	PDS5 cohesin associated factor B [Source:HGNC Symbol;Acc:HGNC:20418]	PDS5B	-1.20739	4.951	6.1584	5.46716	-8.61791	6.37322e-07	6.01251e-06
ENSG00000171316	chr8	60678778	60868028	+	ENSG00000171316.10	protein_coding	KNOWN	CHD7	ENSG00000171316	CHD7	chromodomain helicase DNA binding protein 7 [Source:HGNC Symbol;Acc:HGNC:20626]	CHD7	-1.20464	5.42201	6.62665	5.86461	-9.11363	3.28345e-07	3.77195e-06
ENSG00000197857	chr19	12224686	12294887	-	ENSG00000197857.12	protein_coding	KNOWN	ZNF44	ENSG00000197857	ZNF44	zinc finger protein 44 [Source:HGNC Symbol;Acc:HGNC:13110]	ZNF44	-1.20393	3.89296	5.09688	4.31442	-6.01588	3.37628e-05	0.000126681
ENSG00000285756	#N/A	#N/A	#N/A	#N/A	#N/A	#N/A	#N/A	#N/A	#N/A	#N/A	#N/A	#N/A	-1.20294	4.22808	5.43102	4.75186	-7.11008	5.71571e-06	3.08852e-05
ENSG00000020256	chr20	52051663	52204308	-	ENSG00000020256.18	protein_coding	KNOWN	ZFP64	ENSG00000020256	ZFP64	ZFP64 zinc finger protein [Source:HGNC Symbol;Acc:HGNC:15940]	ZFP64	-1.20287	1.89396	3.09683	2.87965	-4.04386	0.00124295	0.00268272
ENSG00000189079	chr12	45729665	45908040	+	ENSG00000189079.14	protein_coding	KNOWN	ARID2	ENSG00000189079	ARID2	AT-rich interaction domain 2 [Source:HGNC Symbol;Acc:HGNC:18037]	ARID2	-1.20231	4.77138	5.97369	5.10857	-8.33303	9.44615e-07	7.94669e-06
ENSG00000144909	chr3	125528858	125595090	-	ENSG00000144909.7	protein_coding	KNOWN	OSBPL11	ENSG00000144909	OSBPL11	oxysterol binding protein like 11 [Source:HGNC Symbol;Acc:HGNC:16397]	OSBPL11	-1.20226	4.60552	5.80778	5.07601	-8.09318	1.32529e-06	1.02239e-05
ENSG00000141098	chr16	67674531	67719421	-	ENSG00000141098.11	protein_coding	KNOWN	GFOD2	ENSG00000141098	GFOD2	glucose-fructose oxidoreductase domain containing 2 [Source:HGNC Symbol;Acc:HGNC:28159]	GFOD2	-1.20213	1.66919	2.87132	2.35865	-3.42975	0.0041453	0.00770935
ENSG00000116863	chr1	36088875	36093932	+	ENSG00000116863.10	protein_coding	KNOWN	ADPRHL2	ENSG00000116863	ADPRHL2	ADP-ribosylhydrolase like 2 [Source:HGNC Symbol;Acc:HGNC:21304]	ADPRHL2	-1.20114	2.37041	3.57155	3.11043	-3.88783	0.00168434	0.00350582
ENSG00000164180	chr5	88189633	88269476	-	ENSG00000164180.12	protein_coding	KNOWN	TMEM161B	ENSG00000164180	TMEM161B	transmembrane protein 161B [Source:HGNC Symbol;Acc:HGNC:28483]	TMEM161B	-1.2002	4.594	5.7942	5.03545	-7.30297	4.24941e-06	2.44788e-05
ENSG00000074706	chr6	154154496	154356792	-	ENSG00000074706.12	protein_coding	KNOWN	IPCEF1	ENSG00000074706	IPCEF1	interaction protein for cytohesin exchange factors 1 [Source:HGNC Symbol;Acc:HGNC:21204]	IPCEF1	-1.19945	3.42013	4.61959	4.00519	-6.04758	3.19957e-05	0.000121063
ENSG00000164236	chr5	10564330	10657816	+	ENSG00000164236.10	protein_coding	KNOWN	ANKRD33B	ENSG00000164236	ANKRD33B	ankyrin repeat domain 33B [Source:HGNC Symbol;Acc:HGNC:35240]	ANKRD33B	-1.19889	5.03736	6.23625	5.60296	-7.43004	3.50475e-06	2.12047e-05
ENSG00000132950	chr13	19823482	19863636	-	ENSG00000132950.17	protein_coding	KNOWN	ZMYM5	ENSG00000132950	ZMYM5	zinc finger MYM-type containing 5 [Source:HGNC Symbol;Acc:HGNC:13029]	ZMYM5	-1.19798	2.68524	3.88322	3.21836	-4.61347	0.000417745	0.00105268
ENSG00000100150	chr22	31753951	31907034	+	ENSG00000100150.15	protein_coding	KNOWN	DEPDC5	ENSG00000100150	DEPDC5	DEP domain containing 5 [Source:HGNC Symbol;Acc:HGNC:18423]	DEPDC5	-1.19628	2.45205	3.64833	3.17767	-4.40443	0.000620885	0.00147553
ENSG00000114209	chr3	167683298	167734939	-	ENSG00000114209.13	protein_coding	KNOWN	PDCD10	ENSG00000114209	PDCD10	programmed cell death 10 [Source:HGNC Symbol;Acc:HGNC:8761]	PDCD10	-1.19626	4.97182	6.16807	5.61416	-7.89607	1.75952e-06	1.26276e-05
ENSG00000198131	chr19	58228594	58277495	+	ENSG00000198131.12	protein_coding	KNOWN	ZNF544	ENSG00000198131	ZNF544	zinc finger protein 544 [Source:HGNC Symbol;Acc:HGNC:16759]	ZNF544	-1.19612	4.39983	5.59594	5.0359	-7.60471	2.69843e-06	1.72574e-05
ENSG00000167258	chr17	39461511	39564907	+	ENSG00000167258.12	protein_coding	KNOWN	CDK12	ENSG00000167258	CDK12	cyclin dependent kinase 12 [Source:HGNC Symbol;Acc:HGNC:24224]	CDK12	-1.19566	6.35028	7.54594	6.75057	-9.61567	1.72242e-07	2.40749e-06
ENSG00000182150	chr9	95875701	96014571	+	ENSG00000182150.14	protein_coding	KNOWN	ERCC6L2	ENSG00000182150	ERCC6L2	ERCC excision repair 6 like 2 [Source:HGNC Symbol;Acc:HGNC:26922]	ERCC6L2	-1.19511	3.86618	5.06129	4.2852	-6.13795	2.74695e-05	0.000107312
ENSG00000132388	chr17	4269259	4366628	-	ENSG00000132388.11	protein_coding	KNOWN	UBE2G1	ENSG00000132388	UBE2G1	ubiquitin conjugating enzyme E2 G1 [Source:HGNC Symbol;Acc:HGNC:12482]	UBE2G1	-1.19451	5.51896	6.71347	5.98464	-8.92399	4.21835e-07	4.4616e-06
ENSG00000164647	chr7	90154375	90164829	+	ENSG00000164647.7	protein_coding	KNOWN	STEAP1	ENSG00000164647	STEAP1	STEAP family member 1 [Source:HGNC Symbol;Acc:HGNC:11378]	STEAP1	-1.19445	2.75467	3.94912	3.338	-4.73431	0.000332981	0.000869504
ENSG00000108021	chr10	5684838	5763740	+	ENSG00000108021.18	protein_coding	KNOWN	FAM208B	ENSG00000108021	TASOR2	transcription activation suppressor family member 2 [Source:HGNC Symbol;Acc:HGNC:23484]	TASOR2	-1.19344	5.78982	6.98326	6.14915	-8.69201	5.76177e-07	5.57423e-06
ENSG00000227502	chr6	113868013	113873351	-	ENSG00000227502.2	lincRNA	NOVEL	LINC01268	ENSG00000227502	LINC01268	long intergenic non-protein coding RNA 1268 [Source:HGNC Symbol;Acc:HGNC:50323]	LINC01268	-1.19332	1.32784	2.52116	1.88175	-2.95156	0.0106552	0.0178062
ENSG00000144674	chr3	37243177	37366751	+	ENSG00000144674.15	protein_coding	KNOWN	GOLGA4	ENSG00000144674	GOLGA4	golgin A4 [Source:HGNC Symbol;Acc:HGNC:4427]	GOLGA4	-1.1933	5.92464	7.11794	6.23302	-9.86263	1.26574e-07	1.95272e-06
ENSG00000048462	chr16	11965107	11968068	+	ENSG00000048462.9	protein_coding	KNOWN	TNFRSF17	ENSG00000048462	TNFRSF17	TNF receptor superfamily member 17 [Source:HGNC Symbol;Acc:HGNC:11913]	TNFRSF17	-1.19282	3.3493	4.54212	3.91202	-5.74211	5.40305e-05	0.000186489
ENSG00000163104	chr4	94207611	94291292	+	ENSG00000163104.16	protein_coding	KNOWN	SMARCAD1	ENSG00000163104	SMARCAD1	SWI/SNF-related, matrix-associated actin-dependent regulator of chromatin, subfamily a, containing DEAD/H box 1 [Source:HGNC Symbol;Acc:HGNC:18398]	SMARCAD1	-1.19233	5.3112	6.50353	5.712	-7.94084	1.64915e-06	1.20815e-05
ENSG00000160201	chr21	43092956	43107587	-	ENSG00000160201.10	protein_coding	KNOWN	U2AF1	ENSG00000160201	U2AF1	U2 small nuclear RNA auxiliary factor 1 [Source:HGNC Symbol;Acc:HGNC:12453]	U2AF1	-1.19111	5.60631	6.79742	6.23214	-9.60317	1.74977e-07	2.43537e-06
ENSG00000276043	chr19	4903080	4962154	+	ENSG00000276043.3	protein_coding	KNOWN	UHRF1	ENSG00000276043	UHRF1	ubiquitin like with PHD and ring finger domains 1 [Source:HGNC Symbol;Acc:HGNC:12556]	UHRF1	-1.19071	5.10099	6.2917	5.66393	-8.57535	6.75517e-07	6.2299e-06
ENSG00000164190	chr5	36876759	37066413	+	ENSG00000164190.15	protein_coding	KNOWN	NIPBL	ENSG00000164190	NIPBL	NIPBL cohesin loading factor [Source:HGNC Symbol;Acc:HGNC:28862]	NIPBL	-1.19058	5.76676	6.95733	6.12325	-8.59126	6.6096e-07	6.13003e-06
ENSG00000245680	chr19	37181579	37218153	-	ENSG00000245680.8	protein_coding	KNOWN	ZNF585B	ENSG00000245680	ZNF585B	zinc finger protein 585B [Source:HGNC Symbol;Acc:HGNC:30948]	ZNF585B	-1.19049	2.54284	3.73333	3.10925	-4.5177	0.000500603	0.00123199
ENSG00000159082	chr21	32628759	32728048	-	ENSG00000159082.16	protein_coding	KNOWN	SYNJ1	ENSG00000159082	SYNJ1	synaptojanin 1 [Source:HGNC Symbol;Acc:HGNC:11503]	SYNJ1	-1.18859	3.52172	4.71031	4.00011	-5.72861	5.53121e-05	0.000190194
ENSG00000172845	chr2	173906459	173965702	-	ENSG00000172845.12	protein_coding	KNOWN	SP3	ENSG00000172845	SP3	Sp3 transcription factor [Source:HGNC Symbol;Acc:HGNC:11208]	SP3	-1.18638	6.10561	7.29198	6.54938	-10.3206	7.26009e-08	1.35475e-06
ENSG00000118200	chr1	200739558	200860704	+	ENSG00000118200.13	protein_coding	KNOWN	CAMSAP2	ENSG00000118200	CAMSAP2	calmodulin regulated spectrin associated protein family member 2 [Source:HGNC Symbol;Acc:HGNC:29188]	CAMSAP2	-1.18627	5.80436	6.99064	6.1557	-9.28435	2.62899e-07	3.23881e-06
ENSG00000115084	chr2	113705011	113756823	-	ENSG00000115084.11	protein_coding	KNOWN	SLC35F5	ENSG00000115084	SLC35F5	solute carrier family 35 member F5 [Source:HGNC Symbol;Acc:HGNC:23617]	SLC35F5	-1.18604	5.29414	6.48019	5.80458	-8.99715	3.82796e-07	4.18784e-06
ENSG00000188558	chr1	248521647	248522597	+	ENSG00000188558.5	protein_coding	KNOWN	OR2G6	ENSG00000188558	OR2G6	olfactory receptor family 2 subfamily G member 6 [Source:HGNC Symbol;Acc:HGNC:27019]	OR2G6	-1.18597	2.38745	3.57342	2.64841	-3.94154	0.00151673	0.003194
ENSG00000136715	chr2	127941217	128028120	-	ENSG00000136715.16	protein_coding	KNOWN	SAP130	ENSG00000136715	SAP130	Sin3A associated protein 130 [Source:HGNC Symbol;Acc:HGNC:29813]	SAP130	-1.18564	4.54534	5.73098	5.07136	-7.93915	1.65317e-06	1.20978e-05
ENSG00000272872	chr22	15823197	15823890	+	ENSG00000272872.1	sense_intronic	NOVEL	LL22NC03-N14H11.1	ENSG00000272872		novel transcript, sense intronic to novel transcript	AP000525.1	-1.18554	3.22135	4.40689	3.7545	-5.10615	0.000167588	0.000483554
ENSG00000153066	chr16	11679080	11742878	-	ENSG00000153066.11	protein_coding	KNOWN	TXNDC11	ENSG00000153066	TXNDC11	thioredoxin domain containing 11 [Source:HGNC Symbol;Acc:HGNC:28030]	TXNDC11	-1.18372	4.32395	5.50767	4.88695	-7.15301	5.34853e-06	2.92152e-05
ENSG00000085721	chr16	15060022	15094317	-	ENSG00000085721.11	protein_coding	KNOWN	RRN3	ENSG00000085721	RRN3	RRN3 homolog, RNA polymerase I transcription factor [Source:HGNC Symbol;Acc:HGNC:30346]	RRN3	-1.18099	5.90502	7.08601	6.36653	-9.06772	3.48756e-07	3.93317e-06
ENSG00000129197	chr17	5419641	5432876	+	ENSG00000129197.13	protein_coding	KNOWN	RPAIN	ENSG00000129197	RPAIN	RPA interacting protein [Source:HGNC Symbol;Acc:HGNC:28641]	RPAIN	-1.18021	4.75531	5.93551	5.31402	-7.47956	3.25308e-06	1.9914e-05
ENSG00000115594	chr2	102064544	102179874	+	ENSG00000115594.10	protein_coding	KNOWN	IL1R1	ENSG00000115594	IL1R1	interleukin 1 receptor type 1 [Source:HGNC Symbol;Acc:HGNC:5993]	IL1R1	-1.1796	4.18953	5.36912	4.72607	-7.02031	6.57219e-06	3.4589e-05
ENSG00000155329	chr5	132996985	133026604	-	ENSG00000155329.10	protein_coding	KNOWN	ZCCHC10	ENSG00000155329	ZCCHC10	zinc finger CCHC-type containing 10 [Source:HGNC Symbol;Acc:HGNC:25954]	ZCCHC10	-1.17888	3.62795	4.80683	4.00444	-6.033	3.27961e-05	0.000123712
ENSG00000132952	chr13	30617693	30660770	+	ENSG00000132952.10	protein_coding	KNOWN	USPL1	ENSG00000132952	USPL1	ubiquitin specific peptidase like 1 [Source:HGNC Symbol;Acc:HGNC:20294]	USPL1	-1.17756	4.24708	5.42464	4.6973	-6.53299	1.42908e-05	6.35518e-05
ENSG00000143294	chr1	156750610	156800817	+	ENSG00000143294.13	protein_coding	KNOWN	PRCC	ENSG00000143294	PRCC	proline rich mitotic checkpoint control factor [Source:HGNC Symbol;Acc:HGNC:9343]	PRCC	-1.17537	4.72233	5.8977	5.42374	-8.23877	1.07821e-06	8.76261e-06
ENSG00000132823	chr20	44196496	44210791	-	ENSG00000132823.9	protein_coding	KNOWN	OSER1	ENSG00000132823	OSER1	oxidative stress responsive serine rich 1 [Source:HGNC Symbol;Acc:HGNC:16105]	OSER1	-1.17372	4.78165	5.95538	5.28036	-7.3467	3.97586e-06	2.32565e-05
ENSG00000008513	chr8	133454848	133571940	-	ENSG00000008513.13	protein_coding	KNOWN	ST3GAL1	ENSG00000008513	ST3GAL1	ST3 beta-galactoside alpha-2,3-sialyltransferase 1 [Source:HGNC Symbol;Acc:HGNC:10862]	ST3GAL1	-1.17291	1.97864	3.15155	2.31854	-3.36693	0.00469296	0.00859346
ENSG00000213160	chr2	169694488	169776989	+	ENSG00000213160.8	protein_coding	KNOWN	KLHL23	ENSG00000213160	KLHL23	kelch like family member 23 [Source:HGNC Symbol;Acc:HGNC:27506]	KLHL23	-1.17282	2.68659	3.8594	3.25792	-4.51642	0.000501823	0.00123368
ENSG00000183814	chr1	226231149	226309869	-	ENSG00000183814.14	protein_coding	KNOWN	LIN9	ENSG00000183814	LIN9	lin-9 DREAM MuvB core complex component [Source:HGNC Symbol;Acc:HGNC:30830]	LIN9	-1.17249	3.6236	4.79609	3.96717	-5.86164	4.39466e-05	0.000156606
ENSG00000143207	chr1	175944831	176207493	-	ENSG00000143207.18	protein_coding	KNOWN	RFWD2	ENSG00000143207	COP1	COP1 E3 ubiquitin ligase [Source:HGNC Symbol;Acc:HGNC:17440]	COP1	-1.17193	4.44417	5.6161	5.02099	-7.54242	2.96081e-06	1.85154e-05
ENSG00000268362	chr19	24033445	24066909	+	ENSG00000268362.4	lincRNA	NOVEL	CTD-2017D11.1	ENSG00000268362		novel transcript	AC092279.1	-1.17075	2.31013	3.48088	2.79003	-3.42982	0.00414469	0.00770935
ENSG00000152455	chr10	14878820	14904315	+	ENSG00000152455.14	protein_coding	KNOWN	SUV39H2	ENSG00000152455	SUV39H2	suppressor of variegation 3-9 homolog 2 [Source:HGNC Symbol;Acc:HGNC:17287]	SUV39H2	-1.17022	4.21322	5.38344	4.55803	-6.48989	1.53307e-05	6.7237e-05
ENSG00000104856	chr19	45001430	45038198	+	ENSG00000104856.12	protein_coding	KNOWN	RELB	ENSG00000104856	RELB	RELB proto-oncogene, NF-kB subunit [Source:HGNC Symbol;Acc:HGNC:9956]	RELB	-1.17021	3.58215	4.75236	4.27519	-5.64202	6.43307e-05	0.000215997
ENSG00000255310	chr8	11107788	11109726	-	ENSG00000255310.2	sense_intronic	NOVEL	AF131215.2	ENSG00000255310		novel transcript	AF131215.5	-1.16865	2.44449	3.61314	2.73362	-3.60137	0.00295487	0.00575121
ENSG00000081665	chr19	19785839	19821751	-	ENSG00000081665.12	protein_coding	KNOWN	ZNF506	ENSG00000081665	ZNF506	zinc finger protein 506 [Source:HGNC Symbol;Acc:HGNC:23780]	ZNF506	-1.16756	3.18034	4.3479	3.80139	-5.41312	9.63763e-05	0.000300582
ENSG00000224831	chr3	149982181	149983308	-	ENSG00000224831.3	processed_pseudogene	KNOWN	RP11-651P23.4	ENSG00000224831	TMEM183B	transmembrane protein 183B [Source:HGNC Symbol;Acc:HGNC:33205]	TMEM183B	-1.16704	1.6205	2.78754	2.2994	-3.23769	0.0060586	0.0107626
ENSG00000174428	chr7	75092573	75149817	+	ENSG00000174428.15	protein_coding	KNOWN	GTF2IRD2B	ENSG00000174428	GTF2IRD2B	GTF2I repeat domain containing 2B [Source:HGNC Symbol;Acc:HGNC:33125]	GTF2IRD2B	-1.1665	3.40861	4.57511	3.96027	-5.292	0.000119707	0.000361023
ENSG00000133858	chr12	71609472	71667725	-	ENSG00000133858.14	protein_coding	KNOWN	ZFC3H1	ENSG00000133858	ZFC3H1	zinc finger C3H1-type containing [Source:HGNC Symbol;Acc:HGNC:28328]	ZFC3H1	-1.16612	5.58093	6.74705	5.91763	-8.81644	4.87085e-07	4.91897e-06
ENSG00000221914	chr8	26291491	26372680	+	ENSG00000221914.7	protein_coding	KNOWN	PPP2R2A	ENSG00000221914	PPP2R2A	protein phosphatase 2 regulatory subunit Balpha [Source:HGNC Symbol;Acc:HGNC:9304]	PPP2R2A	-1.16582	5.91926	7.08508	6.44744	-9.22095	2.85422e-07	3.41399e-06
ENSG00000110066	chr11	68154863	68213828	-	ENSG00000110066.13	protein_coding	KNOWN	SUV420H1	ENSG00000110066	KMT5B	lysine methyltransferase 5B [Source:HGNC Symbol;Acc:HGNC:24283]	KMT5B	-1.16566	5.47276	6.63841	5.9998	-9.4596	2.09917e-07	2.77676e-06
ENSG00000080608	chr9	2720469	2844241	-	ENSG00000080608.9	protein_coding	KNOWN	KIAA0020	ENSG00000080608	PUM3	pumilio RNA binding family member 3 [Source:HGNC Symbol;Acc:HGNC:29676]	PUM3	-1.16522	5.5711	6.73633	5.95193	-8.84765	4.67116e-07	4.78164e-06
ENSG00000140948	chr16	87406246	87492045	-	ENSG00000140948.10	protein_coding	KNOWN	ZCCHC14	ENSG00000140948	ZCCHC14	zinc finger CCHC-type containing 14 [Source:HGNC Symbol;Acc:HGNC:24134]	ZCCHC14	-1.16292	2.31866	3.48158	2.77149	-3.64159	0.00272992	0.00535989
ENSG00000096070	chr6	36196744	36232790	+	ENSG00000096070.18	protein_coding	KNOWN	BRPF3	ENSG00000096070	BRPF3	bromodomain and PHD finger containing 3 [Source:HGNC Symbol;Acc:HGNC:14256]	BRPF3	-1.16241	3.49302	4.65543	4.18795	-6.05361	3.16704e-05	0.000120063
ENSG00000131263	chrX	74585217	74614617	-	ENSG00000131263.11	protein_coding	KNOWN	RLIM	ENSG00000131263	RLIM	ring finger protein, LIM domain interacting [Source:HGNC Symbol;Acc:HGNC:13429]	RLIM	-1.16219	5.61807	6.78027	6.05251	-8.75631	5.2816e-07	5.20148e-06
ENSG00000064995	chr6	34877778	34888089	-	ENSG00000064995.15	protein_coding	KNOWN	TAF11	ENSG00000064995	TAF11	TATA-box binding protein associated factor 11 [Source:HGNC Symbol;Acc:HGNC:11544]	TAF11	-1.16188	4.46672	5.6286	5.09885	-7.82176	1.96033e-06	1.35942e-05
ENSG00000229419	chr9	105520128	105526359	+	ENSG00000229419.1	processed_pseudogene	KNOWN	RALGAPA1P	ENSG00000229419	RALGAPA1P1	Ral GTPase activating protein catalytic alpha subunit 1 pseudogene 1 [Source:HGNC Symbol;Acc:HGNC:23203]	RALGAPA1P1	-1.16132	3.34671	4.50803	3.61935	-4.14882	0.00101428	0.00225224
ENSG00000122687	chr7	2234231	2242198	-	ENSG00000122687.16	protein_coding	KNOWN	FTSJ2	ENSG00000122687	MRM2	mitochondrial rRNA methyltransferase 2 [Source:HGNC Symbol;Acc:HGNC:16352]	MRM2	-1.16117	3.88389	5.04506	4.71302	-6.53599	1.42213e-05	6.33284e-05
ENSG00000104218	chr8	67062426	67196263	+	ENSG00000104218.12	protein_coding	KNOWN	CSPP1	ENSG00000104218	CSPP1	centrosome and spindle pole associated protein 1 [Source:HGNC Symbol;Acc:HGNC:26193]	CSPP1	-1.15972	4.70823	5.86794	5.17807	-6.87423	8.26752e-06	4.13711e-05
ENSG00000154803	chr17	17212212	17237188	-	ENSG00000154803.11	protein_coding	KNOWN	FLCN	ENSG00000154803	FLCN	folliculin [Source:HGNC Symbol;Acc:HGNC:27310]	FLCN	-1.15939	3.00601	4.1654	3.63943	-5.05087	0.000185388	0.000526904
ENSG00000062194	chr5	57173948	57264679	+	ENSG00000062194.14	protein_coding	KNOWN	GPBP1	ENSG00000062194	GPBP1	GC-rich promoter binding protein 1 [Source:HGNC Symbol;Acc:HGNC:29520]	GPBP1	-1.15865	5.94801	7.10666	6.57042	-9.89355	1.21836e-07	1.90622e-06
ENSG00000280077	chr9	41012231	41014133	+	ENSG00000280077.1	TEC	KNOWN	RP11-87H9.4	ENSG00000280077		TEC	AL353763.2	-1.15836	2.38724	3.5456	3.17642	-4.02118	0.00129892	0.00279072
ENSG00000137642	chr11	121452203	121633693	+	ENSG00000137642.11	protein_coding	KNOWN	SORL1	ENSG00000137642	SORL1	sortilin related receptor 1 [Source:HGNC Symbol;Acc:HGNC:11185]	SORL1	-1.15602	4.69968	5.8557	5.07606	-7.19377	5.02285e-06	2.77367e-05
ENSG00000149231	chr11	96352769	96389923	-	ENSG00000149231.10	protein_coding	KNOWN	CCDC82	ENSG00000149231	CCDC82	coiled-coil domain containing 82 [Source:HGNC Symbol;Acc:HGNC:26282]	CCDC82	-1.15572	5.51366	6.66937	5.89281	-8.5573	6.92434e-07	6.32094e-06
ENSG00000156599	chr11	57667747	57701187	+	ENSG00000156599.9	protein_coding	KNOWN	ZDHHC5	ENSG00000156599	ZDHHC5	zinc finger DHHC-type containing 5 [Source:HGNC Symbol;Acc:HGNC:18472]	ZDHHC5	-1.15465	5.76019	6.91484	6.26924	-8.60819	6.45837e-07	6.06386e-06
ENSG00000163935	chr3	52903572	53046750	-	ENSG00000163935.12	protein_coding	KNOWN	SFMBT1	ENSG00000163935	SFMBT1	Scm like with four mbt domains 1 [Source:HGNC Symbol;Acc:HGNC:20255]	SFMBT1	-1.15421	3.00788	4.16208	3.52296	-4.83506	0.000275983	0.000739653
ENSG00000244754	chr13	32432417	32538885	-	ENSG00000244754.7	protein_coding	KNOWN	N4BP2L2	ENSG00000244754	N4BP2L2	NEDD4 binding protein 2 like 2 [Source:HGNC Symbol;Acc:HGNC:26916]	N4BP2L2	-1.15377	5.84551	6.99928	6.16341	-8.76997	5.18518e-07	5.13729e-06
ENSG00000095261	chr9	120815496	120842984	-	ENSG00000095261.12	protein_coding	KNOWN	PSMD5	ENSG00000095261	PSMD5	proteasome 26S subunit, non-ATPase 5 [Source:HGNC Symbol;Acc:HGNC:9563]	PSMD5	-1.15289	4.33269	5.48558	4.81447	-7.00188	6.76413e-06	3.53166e-05
ENSG00000141452	chr18	23503470	23531807	+	ENSG00000141452.8	protein_coding	KNOWN	C18orf8	ENSG00000141452	RMC1	regulator of MON1-CCZ1 [Source:HGNC Symbol;Acc:HGNC:24326]	RMC1	-1.15272	3.98953	5.14225	4.56676	-6.87295	8.28428e-06	4.14185e-05
ENSG00000287725	#N/A	#N/A	#N/A	#N/A	#N/A	#N/A	#N/A	#N/A	#N/A	#N/A	#N/A	#N/A	-1.15257	4.03278	5.18535	4.43642	-4.74477	0.000326535	0.000855162
ENSG00000171604	chr5	139647299	139683882	+	ENSG00000171604.10	protein_coding	KNOWN	CXXC5	ENSG00000171604	CXXC5	CXXC finger protein 5 [Source:HGNC Symbol;Acc:HGNC:26943]	CXXC5	-1.15255	2.97941	4.13196	3.83486	-5.43245	9.31164e-05	0.000292355
ENSG00000100575	chr14	58408494	58427614	-	ENSG00000100575.12	protein_coding	KNOWN	TIMM9	ENSG00000100575	TIMM9	translocase of inner mitochondrial membrane 9 [Source:HGNC Symbol;Acc:HGNC:11819]	TIMM9	-1.15235	3.45143	4.60378	4.06122	-4.67121	0.000374765	0.000960067
ENSG00000164305	chr4	184627696	184649509	-	ENSG00000164305.16	protein_coding	KNOWN	CASP3	ENSG00000164305	CASP3	caspase 3 [Source:HGNC Symbol;Acc:HGNC:1504]	CASP3	-1.15199	5.09564	6.24763	5.79099	-8.92096	4.23545e-07	4.47489e-06
ENSG00000065559	chr17	12020824	12143830	+	ENSG00000065559.13	protein_coding	KNOWN	MAP2K4	ENSG00000065559	MAP2K4	mitogen-activated protein kinase kinase 4 [Source:HGNC Symbol;Acc:HGNC:6844]	MAP2K4	-1.15171	4.93537	6.08709	5.3294	-7.70685	2.32e-06	1.5421e-05
ENSG00000050130	chr14	59484443	59505410	+	ENSG00000050130.16	protein_coding	KNOWN	JKAMP	ENSG00000050130	JKAMP	JNK1/MAPK8 associated membrane protein [Source:HGNC Symbol;Acc:HGNC:20184]	JKAMP	-1.15158	4.35986	5.51144	4.7868	-6.64369	1.19454e-05	5.48775e-05
ENSG00000111596	chr12	70242994	70354993	+	ENSG00000111596.10	protein_coding	KNOWN	CNOT2	ENSG00000111596	CNOT2	CCR4-NOT transcription complex subunit 2 [Source:HGNC Symbol;Acc:HGNC:7878]	CNOT2	-1.15151	5.44175	6.59326	5.96772	-9.23369	2.80735e-07	3.37841e-06
ENSG00000073614	chr12	280129	389454	-	ENSG00000073614.10	protein_coding	KNOWN	KDM5A	ENSG00000073614	KDM5A	lysine demethylase 5A [Source:HGNC Symbol;Acc:HGNC:9886]	KDM5A	-1.15087	5.96213	7.11301	6.38514	-8.44614	8.07084e-07	7.0356e-06
ENSG00000269044	chr19	16633797	16635269	-	ENSG00000269044.2	sense_intronic	NOVEL	CTC-429P9.3	ENSG00000269044		novel transcript, sense intronic C19orf42	AC024075.2	-1.14978	0.970491	2.12027	1.78182	-2.51505	0.0249545	0.0380134
ENSG00000160336	chr19	53431993	53458261	+	ENSG00000160336.13	protein_coding	KNOWN	ZNF761	ENSG00000160336	ZNF761	zinc finger protein 761 [Source:HGNC Symbol;Acc:HGNC:23179]	ZNF761	-1.14937	4.01339	5.16276	4.51617	-6.57428	1.33639e-05	6.01814e-05
ENSG00000267040	chr18	57630302	57669296	+	ENSG00000267040.5	antisense	NOVEL	RP11-35G9.3	ENSG00000267040		uncharacterized LOC100505549 [Source:NCBI gene;Acc:100505549]	AC027097.1	-1.14803	1.51352	2.66155	2.14075	-2.94632	0.0107656	0.0179572
ENSG00000136527	chr3	185915906	185938136	-	ENSG00000136527.16	protein_coding	KNOWN	TRA2B	ENSG00000136527	TRA2B	transformer 2 beta homolog [Source:HGNC Symbol;Acc:HGNC:10781]	TRA2B	-1.14711	7.7632	8.91031	8.31174	-10.8576	3.87563e-08	9.10589e-07
ENSG00000143379	chr1	150926263	150964744	+	ENSG00000143379.11	protein_coding	KNOWN	SETDB1	ENSG00000143379	SETDB1	SET domain bifurcated histone lysine methyltransferase 1 [Source:HGNC Symbol;Acc:HGNC:10761]	SETDB1	-1.14684	4.93808	6.08492	5.45662	-7.68604	2.39228e-06	1.57906e-05
ENSG00000094975	chr1	172532349	172611833	+	ENSG00000094975.12	protein_coding	KNOWN	SUCO	ENSG00000094975	SUCO	SUN domain containing ossification factor [Source:HGNC Symbol;Acc:HGNC:1240]	SUCO	-1.14516	5.28961	6.43477	5.62672	-8.36822	8.99346e-07	7.63717e-06
ENSG00000170759	chr10	32009010	32056431	-	ENSG00000170759.10	protein_coding	KNOWN	KIF5B	ENSG00000170759	KIF5B	kinesin family member 5B [Source:HGNC Symbol;Acc:HGNC:6324]	KIF5B	-1.14503	6.87082	8.01585	7.32797	-10.2695	7.71687e-08	1.4024e-06
ENSG00000109079	chr17	28335602	28347009	+	ENSG00000109079.8	protein_coding	KNOWN	TNFAIP1	ENSG00000109079	TNFAIP1	TNF alpha induced protein 1 [Source:HGNC Symbol;Acc:HGNC:11894]	TNFAIP1	-1.14465	2.75575	3.9004	3.48831	-4.72147	0.000341073	0.000887348
ENSG00000168575	chr8	42416475	42541926	-	ENSG00000168575.8	protein_coding	KNOWN	SLC20A2	ENSG00000168575	SLC20A2	solute carrier family 20 member 2 [Source:HGNC Symbol;Acc:HGNC:10947]	SLC20A2	-1.14462	2.36204	3.50666	2.96205	-3.92232	0.00157464	0.00329836
ENSG00000117505	chr1	93345888	93369498	+	ENSG00000117505.11	protein_coding	KNOWN	DR1	ENSG00000117505	DR1	down-regulator of transcription 1 [Source:HGNC Symbol;Acc:HGNC:3017]	DR1	-1.14449	5.59019	6.73468	6.07014	-8.96928	3.97197e-07	4.29775e-06
ENSG00000113658	chr5	136132845	136188747	+	ENSG00000113658.15	protein_coding	KNOWN	SMAD5	ENSG00000113658	SMAD5	SMAD family member 5 [Source:HGNC Symbol;Acc:HGNC:6771]	SMAD5	-1.14399	4.64599	5.78998	5.05658	-7.23948	4.68238e-06	2.63581e-05
ENSG00000181027	chr19	46746046	46776988	+	ENSG00000181027.9	protein_coding	KNOWN	FKRP	ENSG00000181027	FKRP	fukutin related protein [Source:HGNC Symbol;Acc:HGNC:17997]	FKRP	-1.14088	2.11341	3.25429	2.86717	-3.83995	0.00184962	0.00380014
ENSG00000197498	chr6	110982015	111028263	+	ENSG00000197498.11	protein_coding	KNOWN	RPF2	ENSG00000197498	RPF2	ribosome production factor 2 homolog [Source:HGNC Symbol;Acc:HGNC:20870]	RPF2	-1.13969	4.91091	6.0506	5.49871	-7.41737	3.57238e-06	2.15218e-05
ENSG00000134058	chr5	69234795	69277430	+	ENSG00000134058.9	protein_coding	KNOWN	CDK7	ENSG00000134058	CDK7	cyclin dependent kinase 7 [Source:HGNC Symbol;Acc:HGNC:1778]	CDK7	-1.13912	3.85382	4.99294	4.68438	-6.58039	1.32321e-05	5.98144e-05
ENSG00000100124	chr22	37830855	37849327	-	ENSG00000100124.11	protein_coding	KNOWN	ANKRD54	ENSG00000100124	ANKRD54	ankyrin repeat domain 54 [Source:HGNC Symbol;Acc:HGNC:25185]	ANKRD54	-1.13896	2.02301	3.16197	2.8189	-3.71179	0.00237799	0.00474636
ENSG00000164134	chr4	139301455	139420033	+	ENSG00000164134.11	protein_coding	KNOWN	NAA15	ENSG00000164134	NAA15	N(alpha)-acetyltransferase 15, NatA auxiliary subunit [Source:HGNC Symbol;Acc:HGNC:30782]	NAA15	-1.13541	6.06	7.19541	6.57273	-9.70013	1.54914e-07	2.22841e-06
ENSG00000130347	chr6	106571971	106629487	-	ENSG00000130347.11	protein_coding	KNOWN	RTN4IP1	ENSG00000130347	RTN4IP1	reticulon 4 interacting protein 1 [Source:HGNC Symbol;Acc:HGNC:18647]	RTN4IP1	-1.13467	2.23506	3.36974	2.6856	-3.52252	0.00345169	0.0065819
ENSG00000158636	chr11	76444923	76553025	+	ENSG00000158636.15	protein_coding	KNOWN	C11orf30	ENSG00000158636	EMSY	EMSY transcriptional repressor, BRCA2 interacting [Source:HGNC Symbol;Acc:HGNC:18071]	EMSY	-1.13458	3.99816	5.13274	4.29733	-5.56824	7.32251e-05	0.000239029
ENSG00000279088	chr10	73742995	73744230	-	ENSG00000279088.1	TEC	KNOWN	RP11-574K11.24	ENSG00000279088		TEC	AC022400.6	-1.13445	3.63554	4.76999	4.22727	-6.00925	3.41452e-05	0.000127728
ENSG00000178338	chr5	178859953	178888122	+	ENSG00000178338.9	protein_coding	KNOWN	ZNF354B	ENSG00000178338	ZNF354B	zinc finger protein 354B [Source:HGNC Symbol;Acc:HGNC:17197]	ZNF354B	-1.13354	1.92549	3.05903	2.15623	-3.06726	0.00848301	0.0144903
ENSG00000138398	chr2	169584340	169641406	+	ENSG00000138398.14	protein_coding	KNOWN	PPIG	ENSG00000138398	PPIG	peptidylprolyl isomerase G [Source:HGNC Symbol;Acc:HGNC:14650]	PPIG	-1.13323	7.09585	8.22907	7.54969	-9.30801	2.54984e-07	3.15877e-06
ENSG00000027697	chr6	137197484	137219449	-	ENSG00000027697.11	protein_coding	KNOWN	IFNGR1	ENSG00000027697	IFNGR1	interferon gamma receptor 1 [Source:HGNC Symbol;Acc:HGNC:5439]	IFNGR1	-1.13285	4.91052	6.04337	5.39174	-8.16313	1.19983e-06	9.47956e-06
ENSG00000148384	chr9	136428619	136439822	-	ENSG00000148384.11	protein_coding	KNOWN	INPP5E	ENSG00000148384	INPP5E	inositol polyphosphate-5-phosphatase E [Source:HGNC Symbol;Acc:HGNC:21474]	INPP5E	-1.13224	2.38568	3.51791	2.79431	-3.7824	0.00207031	0.00420281
ENSG00000070047	chr11	576486	612222	+	ENSG00000070047.10	protein_coding	KNOWN	PHRF1	ENSG00000070047	PHRF1	PHD and ring finger domains 1 [Source:HGNC Symbol;Acc:HGNC:24351]	PHRF1	-1.13203	2.75241	3.88444	3.7156	-5.11325	0.000165432	0.000479016
ENSG00000164168	chr4	147617383	147672044	+	ENSG00000164168.6	protein_coding	KNOWN	TMEM184C	ENSG00000164168	TMEM184C	transmembrane protein 184C [Source:HGNC Symbol;Acc:HGNC:25587]	TMEM184C	-1.13111	4.14721	5.27832	4.68699	-6.22551	2.37215e-05	9.54664e-05
ENSG00000278932	chr21	9325013	9368775	+	ENSG00000278932.2	lincRNA	NOVEL	bP-21264C1.2	ENSG00000278932		novel transcript	CR381653.1	-1.13071	3.26948	4.40019	3.7647	-4.97579	0.000212768	0.00059428
ENSG00000165501	chr14	49598697	49614672	+	ENSG00000165501.15	protein_coding	KNOWN	LRR1	ENSG00000165501	LRR1	leucine rich repeat protein 1 [Source:HGNC Symbol;Acc:HGNC:19742]	LRR1	-1.12944	3.66805	4.79749	4.36891	-6.16356	2.63129e-05	0.000103779
ENSG00000062725	chr17	60443149	60526219	-	ENSG00000062725.8	protein_coding	KNOWN	APPBP2	ENSG00000062725	APPBP2	amyloid beta precursor protein binding protein 2 [Source:HGNC Symbol;Acc:HGNC:622]	APPBP2	-1.12774	4.98151	6.10924	5.43043	-8.3467	9.26759e-07	7.81646e-06
ENSG00000116350	chr1	29147743	29181987	-	ENSG00000116350.14	protein_coding	KNOWN	SRSF4	ENSG00000116350	SRSF4	serine and arginine rich splicing factor 4 [Source:HGNC Symbol;Acc:HGNC:10786]	SRSF4	-1.12772	6.13257	7.26029	6.65178	-9.94765	1.13993e-07	1.8114e-06
ENSG00000054267	chr1	235131634	235328219	-	ENSG00000054267.19	protein_coding	KNOWN	ARID4B	ENSG00000054267	ARID4B	AT-rich interaction domain 4B [Source:HGNC Symbol;Acc:HGNC:15550]	ARID4B	-1.12647	5.83117	6.95764	6.33789	-7.3509	3.95058e-06	2.31911e-05
ENSG00000143217	chr1	161070995	161089599	-	ENSG00000143217.8	protein_coding	KNOWN	PVRL4	ENSG00000143217	NECTIN4	nectin cell adhesion molecule 4 [Source:HGNC Symbol;Acc:HGNC:19688]	NECTIN4	-1.12551	2.66531	3.79082	3.36639	-4.54126	0.000478764	0.00118526
ENSG00000167528	chr12	48337180	48351414	-	ENSG00000167528.11	protein_coding	KNOWN	ZNF641	ENSG00000167528	ZNF641	zinc finger protein 641 [Source:HGNC Symbol;Acc:HGNC:31834]	ZNF641	-1.12421	3.40366	4.52787	3.84125	-5.10348	0.000168405	0.000485609
ENSG00000112218	chr6	96794126	96837463	-	ENSG00000112218.8	protein_coding	KNOWN	GPR63	ENSG00000112218	GPR63	G protein-coupled receptor 63 [Source:HGNC Symbol;Acc:HGNC:13302]	GPR63	-1.1215	2.70246	3.82396	3.24573	-4.29471	0.000765873	0.00176745
ENSG00000141646	chr18	51028394	51085045	+	ENSG00000141646.12	protein_coding	KNOWN	SMAD4	ENSG00000141646	SMAD4	SMAD family member 4 [Source:HGNC Symbol;Acc:HGNC:6770]	SMAD4	-1.12118	4.99167	6.11285	5.33389	-7.37666	3.79923e-06	2.249e-05
ENSG00000291065	#N/A	#N/A	#N/A	#N/A	#N/A	#N/A	#N/A	#N/A	#N/A	#N/A	#N/A	#N/A	-1.12098	3.9663	5.08728	4.24827	-5.70458	5.76744e-05	0.000197341
ENSG00000120458	chr11	124766498	124800673	-	ENSG00000120458.8	protein_coding	KNOWN	MSANTD2	ENSG00000120458	MSANTD2	Myb/SANT DNA binding domain containing 2 [Source:HGNC Symbol;Acc:HGNC:26266]	MSANTD2	-1.12072	3.32712	4.44783	3.79678	-4.83533	0.000275844	0.000739482
ENSG00000213967	chr19	23914876	23945159	+	ENSG00000213967.9	protein_coding	KNOWN	ZNF726	ENSG00000213967	ZNF726	zinc finger protein 726 [Source:HGNC Symbol;Acc:HGNC:32462]	ZNF726	-1.1197	2.27603	3.39573	2.81541	-3.7439	0.00223268	0.00449635
ENSG00000143493	chr1	211940399	212035542	-	ENSG00000143493.11	protein_coding	KNOWN	INTS7	ENSG00000143493	INTS7	integrator complex subunit 7 [Source:HGNC Symbol;Acc:HGNC:24484]	INTS7	-1.11924	5.60244	6.72168	6.07015	-8.23185	1.08877e-06	8.82098e-06
ENSG00000103522	chr16	27402162	27452042	+	ENSG00000103522.14	protein_coding	KNOWN	IL21R	ENSG00000103522	IL21R	interleukin 21 receptor [Source:HGNC Symbol;Acc:HGNC:6006]	IL21R	-1.11883	5.06054	6.17937	5.92705	-8.89812	4.36633e-07	4.56914e-06
ENSG00000233098	chr17	20868433	21002276	+	ENSG00000233098.7	antisense	NOVEL	CCDC144NL-AS1	ENSG00000233098	CCDC144NL-AS1	CCDC144NL antisense RNA 1 [Source:HGNC Symbol;Acc:HGNC:51340]	CCDC144NL-AS1	-1.11784	2.84114	3.95898	3.35548	-4.24293	0.00084598	0.0019262
ENSG00000171475	chr17	40219304	40284136	+	ENSG00000171475.12	protein_coding	KNOWN	WIPF2	ENSG00000171475	WIPF2	WAS/WASL interacting protein family member 2 [Source:HGNC Symbol;Acc:HGNC:30923]	WIPF2	-1.11748	5.36681	6.48428	5.83944	-8.62158	6.34137e-07	5.98819e-06
ENSG00000141664	chr18	62523007	62587709	+	ENSG00000141664.8	protein_coding	KNOWN	ZCCHC2	ENSG00000141664	ZCCHC2	zinc finger CCHC-type containing 2 [Source:HGNC Symbol;Acc:HGNC:22916]	ZCCHC2	-1.11701	4.30324	5.42025	4.72655	-6.8145	9.08833e-06	4.40922e-05
ENSG00000170854	chr3	97941818	97972457	-	ENSG00000170854.16	protein_coding	KNOWN	MINA	ENSG00000170854	RIOX2	ribosomal oxygenase 2 [Source:HGNC Symbol;Acc:HGNC:19441]	RIOX2	-1.11538	4.46451	5.57988	4.92004	-7.18979	5.05372e-06	2.78759e-05
ENSG00000146872	chr17	62458658	62615481	+	ENSG00000146872.16	protein_coding	KNOWN	TLK2	ENSG00000146872	TLK2	tousled like kinase 2 [Source:HGNC Symbol;Acc:HGNC:11842]	TLK2	-1.11474	4.80213	5.91688	5.27816	-7.8377	1.91528e-06	1.33381e-05
ENSG00000115875	chr2	38743599	38751494	-	ENSG00000115875.17	protein_coding	KNOWN	SRSF7	ENSG00000115875	SRSF7	serine and arginine rich splicing factor 7 [Source:HGNC Symbol;Acc:HGNC:10789]	SRSF7	-1.11465	7.36625	8.4809	7.98431	-10.3018	7.42466e-08	1.36427e-06
ENSG00000102921	chr16	48538726	48620148	-	ENSG00000102921.6	protein_coding	KNOWN	N4BP1	ENSG00000102921	N4BP1	NEDD4 binding protein 1 [Source:HGNC Symbol;Acc:HGNC:29850]	N4BP1	-1.11443	4.61834	5.73277	5.02151	-6.79913	9.3131e-06	4.49837e-05
ENSG00000143514	chr1	223779899	223845972	-	ENSG00000143514.15	protein_coding	KNOWN	TP53BP2	ENSG00000143514	TP53BP2	tumor protein p53 binding protein 2 [Source:HGNC Symbol;Acc:HGNC:12000]	TP53BP2	-1.1143	4.64497	5.75928	5.16786	-7.78545	2.06715e-06	1.41657e-05
ENSG00000177981	chr12	48147788	48181213	-	ENSG00000177981.9	protein_coding	KNOWN	ASB8	ENSG00000177981	ASB8	ankyrin repeat and SOCS box containing 8 [Source:HGNC Symbol;Acc:HGNC:17183]	ASB8	-1.11352	3.90529	5.0188	4.5841	-6.25432	2.26089e-05	9.17747e-05
ENSG00000111711	chr12	21501781	21518408	+	ENSG00000111711.8	protein_coding	KNOWN	GOLT1B	ENSG00000111711	GOLT1B	golgi transport 1B [Source:HGNC Symbol;Acc:HGNC:20175]	GOLT1B	-1.11139	5.0693	6.18069	5.55298	-8.02575	1.45946e-06	1.10023e-05
ENSG00000116584	chr1	155946851	156007070	-	ENSG00000116584.16	protein_coding	KNOWN	ARHGEF2	ENSG00000116584	ARHGEF2	Rho/Rac guanine nucleotide exchange factor 2 [Source:HGNC Symbol;Acc:HGNC:682]	ARHGEF2	-1.11114	5.47389	6.58503	6.22813	-9.13266	3.2026e-07	3.7268e-06
ENSG00000185127	chr6	169702190	169704856	+	ENSG00000185127.6	protein_coding	KNOWN	C6orf120	ENSG00000185127	C6orf120	chromosome 6 open reading frame 120 [Source:HGNC Symbol;Acc:HGNC:21247]	C6orf120	-1.11113	3.40701	4.51814	3.76572	-5.19846	0.000141713	0.000418439
ENSG00000104356	chr8	98117297	98159834	+	ENSG00000104356.9	protein_coding	KNOWN	POP1	ENSG00000104356	POP1	POP1 homolog, ribonuclease P/MRP subunit [Source:HGNC Symbol;Acc:HGNC:30129]	POP1	-1.11088	4.2635	5.37439	4.80275	-7.11321	5.68806e-06	3.0756e-05
ENSG00000156304	chr21	31671033	31732075	-	ENSG00000156304.13	protein_coding	KNOWN	SCAF4	ENSG00000156304	SCAF4	SR-related CTD associated factor 4 [Source:HGNC Symbol;Acc:HGNC:19304]	SCAF4	-1.11084	4.52779	5.63862	5.014	-7.1978	4.99181e-06	2.76271e-05
ENSG00000165943	chr14	93182196	93184928	-	ENSG00000165943.4	protein_coding	KNOWN	MOAP1	ENSG00000165943	MOAP1	modulator of apoptosis 1 [Source:HGNC Symbol;Acc:HGNC:16658]	MOAP1	-1.11045	3.18594	4.29639	3.72222	-4.75792	0.000318611	0.000837966
ENSG00000084652	chr1	32179686	32198285	+	ENSG00000084652.14	protein_coding	KNOWN	TXLNA	ENSG00000084652	TXLNA	taxilin alpha [Source:HGNC Symbol;Acc:HGNC:30685]	TXLNA	-1.11003	5.90021	7.01024	6.51104	-9.44038	2.15129e-07	2.823e-06
ENSG00000138032	chr2	44167969	44244384	+	ENSG00000138032.19	protein_coding	KNOWN	PPM1B	ENSG00000138032	PPM1B	protein phosphatase, Mg2+/Mn2+ dependent 1B [Source:HGNC Symbol;Acc:HGNC:9276]	PPM1B	-1.10977	5.39349	6.50326	5.85161	-8.59909	6.53917e-07	6.09911e-06
ENSG00000293268	#N/A	#N/A	#N/A	#N/A	#N/A	#N/A	#N/A	#N/A	#N/A	#N/A	#N/A	#N/A	-1.10949	3.8358	4.94529	4.22173	-5.99228	3.5145e-05	0.000130675
ENSG00000188021	chrX	56563639	56567868	+	ENSG00000188021.8	protein_coding	KNOWN	UBQLN2	ENSG00000188021	UBQLN2	ubiquilin 2 [Source:HGNC Symbol;Acc:HGNC:12509]	UBQLN2	-1.10819	4.81856	5.92674	5.37904	-8.17327	1.18272e-06	9.37438e-06
ENSG00000145817	chr5	144158159	144170714	-	ENSG00000145817.15	protein_coding	KNOWN	YIPF5	ENSG00000145817	YIPF5	Yip1 domain family member 5 [Source:HGNC Symbol;Acc:HGNC:24877]	YIPF5	-1.10754	4.08005	5.18759	4.41745	-5.38719	0.000100938	0.000313027
ENSG00000127870	chr13	26132115	26222493	-	ENSG00000127870.15	protein_coding	KNOWN	RNF6	ENSG00000127870	RNF6	ring finger protein 6 [Source:HGNC Symbol;Acc:HGNC:10069]	RNF6	-1.10597	5.66937	6.77534	5.98297	-8.29946	9.90064e-07	8.21695e-06
ENSG00000188739	chr1	235131183	235161457	-	ENSG00000188739.13	protein_coding	KNOWN	RBM34	ENSG00000188739	RBM34	RNA binding motif protein 34 [Source:HGNC Symbol;Acc:HGNC:28965]	RBM34	-1.10555	5.39217	6.49772	5.92595	-8.4648	7.86517e-07	6.9236e-06
ENSG00000100532	chr14	54509812	54539309	+	ENSG00000100532.10	protein_coding	KNOWN	CGRRF1	ENSG00000100532	CGRRF1	cell growth regulator with ring finger domain 1 [Source:HGNC Symbol;Acc:HGNC:15528]	CGRRF1	-1.10528	2.19766	3.30294	2.75698	-3.51412	0.00350941	0.0066739
ENSG00000224960	chrX	27460804	27463296	-	ENSG00000224960.3	processed_pseudogene	KNOWN	GS1-309P15.2	ENSG00000224960	PPP4R3C	protein phosphatase 4 regulatory subunit 3C [Source:HGNC Symbol;Acc:HGNC:33146]	PPP4R3C	-1.10513	2.71609	3.82123	3.33395	-4.16383	0.000985299	0.00219862
ENSG00000102755	chr13	28300344	28495128	-	ENSG00000102755.9	protein_coding	KNOWN	FLT1	ENSG00000102755	FLT1	fms related tyrosine kinase 1 [Source:HGNC Symbol;Acc:HGNC:3763]	FLT1	-1.10481	2.17601	3.28082	2.58787	-3.20326	0.00648511	0.0114359
ENSG00000180573	chr6	26124145	26139116	+	ENSG00000180573.9	protein_coding	KNOWN	HIST1H2AC	ENSG00000180573	HIST1H2AC	histone cluster 1 H2A family member c [Source:HGNC Symbol;Acc:HGNC:4733]	HIST1H2AC	-1.10463	2.45916	3.56379	2.81613	-3.51001	0.00353792	0.00672293
ENSG00000140451	chr15	64815632	64825668	-	ENSG00000140451.11	protein_coding	KNOWN	PIF1	ENSG00000140451	PIF1	PIF1 5'-to-3' DNA helicase [Source:HGNC Symbol;Acc:HGNC:26220]	PIF1	-1.10448	3.44004	4.54452	4.05347	-4.59362	0.000433669	0.00108726
ENSG00000112110	chr6	159789812	159798436	+	ENSG00000112110.8	protein_coding	KNOWN	MRPL18	ENSG00000112110	MRPL18	mitochondrial ribosomal protein L18 [Source:HGNC Symbol;Acc:HGNC:14477]	MRPL18	-1.10408	4.3615	5.46558	4.97686	-7.09415	5.85861e-06	3.15056e-05
ENSG00000106829	chr9	79571773	79726882	+	ENSG00000106829.17	protein_coding	KNOWN	TLE4	ENSG00000106829	TLE4	TLE family member 4, transcriptional corepressor [Source:HGNC Symbol;Acc:HGNC:11840]	TLE4	-1.10394	5.02353	6.12747	5.38146	-7.98598	1.54527e-06	1.1552e-05
ENSG00000128534	chr7	118184032	118192824	+	ENSG00000128534.6	protein_coding	KNOWN	LSM8	ENSG00000128534	LSM8	LSM8 homolog, U6 small nuclear RNA associated [Source:HGNC Symbol;Acc:HGNC:20471]	LSM8	-1.10329	5.34484	6.44813	5.81177	-7.40347	3.6482e-06	2.18582e-05
ENSG00000145388	chr4	118685368	118715433	+	ENSG00000145388.13	protein_coding	KNOWN	METTL14	ENSG00000145388	METTL14	methyltransferase like 14 [Source:HGNC Symbol;Acc:HGNC:29330]	METTL14	-1.10317	4.48325	5.58643	4.98927	-6.93593	7.5012e-06	3.83533e-05
ENSG00000166478	chr11	9460319	9528524	+	ENSG00000166478.8	protein_coding	KNOWN	ZNF143	ENSG00000166478	ZNF143	zinc finger protein 143 [Source:HGNC Symbol;Acc:HGNC:12928]	ZNF143	-1.10301	3.35331	4.45632	3.87722	-5.30145	0.00011769	0.000355809
ENSG00000186625	chr6	149594873	149648972	-	ENSG00000186625.12	protein_coding	KNOWN	KATNA1	ENSG00000186625	KATNA1	katanin catalytic subunit A1 [Source:HGNC Symbol;Acc:HGNC:6216]	KATNA1	-1.10286	3.16763	4.27049	3.62232	-4.84679	0.000270037	0.000726281
ENSG00000078900	chr1	3652520	3736201	+	ENSG00000078900.13	protein_coding	KNOWN	TP73	ENSG00000078900	TP73	tumor protein p73 [Source:HGNC Symbol;Acc:HGNC:12003]	TP73	-1.10281	3.34913	4.45194	4.09416	-5.29504	0.000119055	0.000359386
ENSG00000124789	chr6	17615035	17706834	-	ENSG00000124789.10	protein_coding	KNOWN	NUP153	ENSG00000124789	NUP153	nucleoporin 153 [Source:HGNC Symbol;Acc:HGNC:8062]	NUP153	-1.10276	6.84585	7.94861	7.10057	-8.35587	9.14965e-07	7.73682e-06
ENSG00000177144	chr1	148748953	148749498	+	ENSG00000177144.6	processed_pseudogene	KNOWN	NUDT4P1	ENSG00000177144	NUDT4B	nudix hydrolase 4B [Source:HGNC Symbol;Acc:HGNC:18012]	NUDT4B	-1.1008	3.18303	4.28384	3.90127	-5.35083	0.000107716	0.000330825
ENSG00000174796	chr4	75513946	75550473	+	ENSG00000174796.11	protein_coding	KNOWN	THAP6	ENSG00000174796	THAP6	THAP domain containing 6 [Source:HGNC Symbol;Acc:HGNC:23189]	THAP6	-1.09972	3.25621	4.35593	3.63002	-4.82094	0.000283317	0.000757663
ENSG00000197170	chr17	67337916	67366627	-	ENSG00000197170.8	protein_coding	KNOWN	PSMD12	ENSG00000197170	PSMD12	proteasome 26S subunit, non-ATPase 12 [Source:HGNC Symbol;Acc:HGNC:9557]	PSMD12	-1.09952	6.18455	7.28407	6.6797	-9.5399	1.89546e-07	2.58308e-06
ENSG00000173653	chr11	66842835	66846546	+	ENSG00000173653.6	protein_coding	KNOWN	RCE1	ENSG00000173653	RCE1	Ras converting CAAX endopeptidase 1 [Source:HGNC Symbol;Acc:HGNC:13721]	RCE1	-1.09869	1.69495	2.79364	2.45361	-2.74424	0.0159992	0.0255511
ENSG00000010244	chr17	32350117	32381886	+	ENSG00000010244.15	protein_coding	KNOWN	ZNF207	ENSG00000010244	ZNF207	zinc finger protein 207 [Source:HGNC Symbol;Acc:HGNC:12998]	ZNF207	-1.09843	7.61378	8.71221	8.07053	-9.8008	1.36647e-07	2.04929e-06
ENSG00000128604	chr7	128937612	128950035	+	ENSG00000128604.17	protein_coding	KNOWN	IRF5	ENSG00000128604	IRF5	interferon regulatory factor 5 [Source:HGNC Symbol;Acc:HGNC:6120]	IRF5	-1.098	4.64405	5.74205	5.37229	-7.14716	5.39702e-06	2.9408e-05
ENSG00000185433	chr21	25385820	25431701	-	ENSG00000185433.7	lincRNA	KNOWN	LINC00158	ENSG00000185433	LINC00158	long intergenic non-protein coding RNA 158 [Source:HGNC Symbol;Acc:HGNC:1283]	LINC00158	-1.09754	4.38491	5.48245	4.68392	-6.88518	8.12566e-06	4.08685e-05
ENSG00000108510	chr17	61942605	62065282	-	ENSG00000108510.8	protein_coding	KNOWN	MED13	ENSG00000108510	MED13	mediator complex subunit 13 [Source:HGNC Symbol;Acc:HGNC:22474]	MED13	-1.09733	6.61449	7.71182	6.89055	-8.88699	4.43169e-07	4.61307e-06
ENSG00000011114	chr14	93237550	93333092	-	ENSG00000011114.13	protein_coding	KNOWN	BTBD7	ENSG00000011114	BTBD7	BTB domain containing 7 [Source:HGNC Symbol;Acc:HGNC:18269]	BTBD7	-1.09664	5.17292	6.26956	5.56753	-7.27686	4.42214e-06	2.51659e-05
ENSG00000065809	chr10	14518557	14774897	-	ENSG00000065809.12	protein_coding	KNOWN	FAM107B	ENSG00000065809	FAM107B	family with sequence similarity 107 member B [Source:HGNC Symbol;Acc:HGNC:23726]	FAM107B	-1.09652	6.98629	8.0828	7.49712	-9.82421	1.32737e-07	2.0203e-06
ENSG00000164654	chr7	7566872	7608929	+	ENSG00000164654.14	protein_coding	KNOWN	MIOS	ENSG00000164654	MIOS	meiosis regulator for oocyte development [Source:HGNC Symbol;Acc:HGNC:21905]	MIOS	-1.09558	5.03859	6.13417	5.50129	-8.225	1.09934e-06	8.85949e-06
ENSG00000105248	chr19	4247079	4269090	+	ENSG00000105248.14	protein_coding	KNOWN	CCDC94	ENSG00000105248	YJU2	YJU2 splicing factor homolog [Source:HGNC Symbol;Acc:HGNC:25518]	YJU2	-1.09479	2.70392	3.79871	3.52372	-4.49267	0.000524936	0.00128251
ENSG00000177311	chr3	141324213	141449792	+	ENSG00000177311.9	protein_coding	KNOWN	ZBTB38	ENSG00000177311	ZBTB38	zinc finger and BTB domain containing 38 [Source:HGNC Symbol;Acc:HGNC:26636]	ZBTB38	-1.09416	5.24738	6.34154	5.59176	-6.73957	1.02413e-05	4.85869e-05
ENSG00000111737	chr12	120095095	120117502	-	ENSG00000111737.10	protein_coding	KNOWN	RAB35	ENSG00000111737	RAB35	RAB35, member RAS oncogene family [Source:HGNC Symbol;Acc:HGNC:9774]	RAB35	-1.09399	4.1557	5.24969	4.69572	-5.9568	3.73359e-05	0.000137525
ENSG00000047932	chr6	117318211	117602542	-	ENSG00000047932.12	protein_coding	KNOWN	GOPC	ENSG00000047932	GOPC	golgi associated PDZ and coiled-coil motif containing [Source:HGNC Symbol;Acc:HGNC:17643]	GOPC	-1.09387	4.60729	5.70116	4.87143	-6.81765	9.04299e-06	4.40021e-05
ENSG00000256235	chr5	150777946	150796734	+	ENSG00000256235.1	protein_coding	KNOWN	SMIM3	ENSG00000256235	SMIM3	small integral membrane protein 3 [Source:HGNC Symbol;Acc:HGNC:30248]	SMIM3	-1.09321	4.73615	5.82935	5.23077	-7.45756	3.36245e-06	2.04819e-05
ENSG00000180694	chr8	90621995	90791632	-	ENSG00000180694.12	protein_coding	KNOWN	TMEM64	ENSG00000180694	TMEM64	transmembrane protein 64 [Source:HGNC Symbol;Acc:HGNC:25441]	TMEM64	-1.09294	4.08133	5.17428	4.36389	-5.60424	6.87342e-05	0.000227074
ENSG00000113456	chr5	34905264	34918989	-	ENSG00000113456.17	protein_coding	KNOWN	RAD1	ENSG00000113456	RAD1	RAD1 checkpoint DNA exonuclease [Source:HGNC Symbol;Acc:HGNC:9806]	RAD1	-1.0919	3.85545	4.94735	4.51093	-6.14649	2.70778e-05	0.000106075
ENSG00000197329	chr2	64092652	64144454	-	ENSG00000197329.10	protein_coding	KNOWN	PELI1	ENSG00000197329	PELI1	pellino E3 ubiquitin protein ligase 1 [Source:HGNC Symbol;Acc:HGNC:8827]	PELI1	-1.09113	6.69652	7.78765	7.08815	-9.0703	3.47574e-07	3.92432e-06
ENSG00000072518	chr11	63838928	63911019	+	ENSG00000072518.19	protein_coding	KNOWN	MARK2	ENSG00000072518	MARK2	microtubule affinity regulating kinase 2 [Source:HGNC Symbol;Acc:HGNC:3332]	MARK2	-1.09093	3.73574	4.82667	4.39547	-6.07328	3.06338e-05	0.000116897
ENSG00000162852	chr1	246566444	246668584	+	ENSG00000162852.12	protein_coding	KNOWN	CNST	ENSG00000162852	CNST	consortin, connexin sorting protein [Source:HGNC Symbol;Acc:HGNC:26486]	CNST	-1.09012	4.21731	5.30743	4.60118	-6.45602	1.6204e-05	6.99784e-05
ENSG00000109805	chr4	17810902	17844862	+	ENSG00000109805.8	protein_coding	KNOWN	NCAPG	ENSG00000109805	NCAPG	non-SMC condensin I complex subunit G [Source:HGNC Symbol;Acc:HGNC:24304]	NCAPG	-1.0899	6.52178	7.61168	6.95697	-9.5703	1.8239e-07	2.50492e-06
ENSG00000131051	chr20	35703609	35742312	-	ENSG00000131051.19	protein_coding	KNOWN	RBM39	ENSG00000131051	RBM39	RNA binding motif protein 39 [Source:HGNC Symbol;Acc:HGNC:15923]	RBM39	-1.08953	8.04761	9.13714	8.42935	-9.09807	3.35117e-07	3.80613e-06
ENSG00000126524	chr7	66987677	66995601	-	ENSG00000126524.8	protein_coding	KNOWN	SBDS	ENSG00000126524	SBDS	SBDS ribosome maturation factor [Source:HGNC Symbol;Acc:HGNC:19440]	SBDS	-1.08939	5.38059	6.46998	5.96258	-8.82786	4.79673e-07	4.86257e-06
ENSG00000171488	chr1	89633072	89769903	+	ENSG00000171488.13	protein_coding	KNOWN	LRRC8C	ENSG00000171488	LRRC8C	leucine rich repeat containing 8 VRAC subunit C [Source:HGNC Symbol;Acc:HGNC:25075]	LRRC8C	-1.08852	4.35145	5.43996	4.74468	-6.83533	8.79269e-06	4.30388e-05
ENSG00000240498	chr9	21994778	22121097	+	ENSG00000240498.5	antisense	KNOWN	CDKN2B-AS1	ENSG00000240498	CDKN2B-AS1	CDKN2B antisense RNA 1 [Source:HGNC Symbol;Acc:HGNC:34341]	CDKN2B-AS1	-1.08831	2.00656	3.09487	2.54861	-3.36656	0.00469638	0.00859813
ENSG00000165417	chr14	81175452	81221377	-	ENSG00000165417.10	protein_coding	KNOWN	GTF2A1	ENSG00000165417	GTF2A1	general transcription factor IIA subunit 1 [Source:HGNC Symbol;Acc:HGNC:4646]	GTF2A1	-1.08809	5.78042	6.86851	6.15624	-9.03078	3.66154e-07	4.05978e-06
ENSG00000185900	chr8	43093506	43123434	+	ENSG00000185900.8	protein_coding	KNOWN	POMK	ENSG00000185900	POMK	protein O-mannose kinase [Source:HGNC Symbol;Acc:HGNC:26267]	POMK	-1.08809	5.5205	6.60859	5.85114	-8.55043	6.98992e-07	6.35728e-06
ENSG00000103550	chr16	19701934	19718235	-	ENSG00000103550.12	protein_coding	KNOWN	KNOP1	ENSG00000103550	KNOP1	lysine rich nucleolar protein 1 [Source:HGNC Symbol;Acc:HGNC:34404]	KNOP1	-1.08671	4.06173	5.14843	4.63878	-6.56807	1.34991e-05	6.07152e-05
ENSG00000215784	chr1	145096000	145112696	+	ENSG00000215784.5	protein_coding	KNOWN	FAM72D	ENSG00000215784	FAM72D	family with sequence similarity 72 member D [Source:HGNC Symbol;Acc:HGNC:33593]	FAM72D	-1.08633	2.93891	4.02524	3.54116	-4.35443	0.000683096	0.00160038
ENSG00000146576	chr7	6590017	6608726	+	ENSG00000146576.11	protein_coding	KNOWN	C7orf26	ENSG00000146576	C7orf26	chromosome 7 open reading frame 26 [Source:HGNC Symbol;Acc:HGNC:21702]	C7orf26	-1.08506	2.79271	3.87777	3.34578	-4.27415	0.000796705	0.00182749
ENSG00000152457	chr10	14897359	14954432	-	ENSG00000152457.16	protein_coding	KNOWN	DCLRE1C	ENSG00000152457	DCLRE1C	DNA cross-link repair 1C [Source:HGNC Symbol;Acc:HGNC:17642]	DCLRE1C	-1.08496	4.55731	5.64227	4.99966	-6.84227	8.69647e-06	4.28227e-05
ENSG00000104695	chr8	30774457	30814314	-	ENSG00000104695.11	protein_coding	KNOWN	PPP2CB	ENSG00000104695	PPP2CB	protein phosphatase 2 catalytic subunit beta [Source:HGNC Symbol;Acc:HGNC:9300]	PPP2CB	-1.08375	5.10666	6.19041	5.68881	-7.89155	1.7711e-06	1.26831e-05
ENSG00000196455	chr3	130678935	130746829	-	ENSG00000196455.6	protein_coding	KNOWN	PIK3R4	ENSG00000196455	PIK3R4	phosphoinositide-3-kinase regulatory subunit 4 [Source:HGNC Symbol;Acc:HGNC:8982]	PIK3R4	-1.08224	4.41357	5.49581	4.88281	-6.38723	1.81417e-05	7.69657e-05
ENSG00000155307	chr21	14485228	14583402	-	ENSG00000155307.16	protein_coding	KNOWN	SAMSN1	ENSG00000155307	SAMSN1	SAM domain, SH3 domain and nuclear localization signals 1 [Source:HGNC Symbol;Acc:HGNC:10528]	SAMSN1	-1.08194	7.50754	8.58947	7.91247	-10.1385	9.03402e-08	1.56605e-06
ENSG00000081386	chr9	96755865	96778129	-	ENSG00000081386.11	protein_coding	KNOWN	ZNF510	ENSG00000081386	ZNF510	zinc finger protein 510 [Source:HGNC Symbol;Acc:HGNC:29161]	ZNF510	-1.08192	3.58768	4.66961	3.95312	-5.31351	0.000115168	0.000348828
ENSG00000151849	chr13	24882284	24922889	-	ENSG00000151849.13	protein_coding	KNOWN	CENPJ	ENSG00000151849	CENPJ	centromere protein J [Source:HGNC Symbol;Acc:HGNC:17272]	CENPJ	-1.08115	4.65744	5.73859	5.13697	-5.93832	3.85326e-05	0.000141143
ENSG00000158470	chr20	49632945	49713878	-	ENSG00000158470.5	protein_coding	KNOWN	B4GALT5	ENSG00000158470	B4GALT5	beta-1,4-galactosyltransferase 5 [Source:HGNC Symbol;Acc:HGNC:928]	B4GALT5	-1.0805	4.47836	5.55886	5.0263	-7.1254	5.58167e-06	3.02637e-05
ENSG00000099246	chr10	27504174	27542237	+	ENSG00000099246.15	protein_coding	KNOWN	RAB18	ENSG00000099246	RAB18	RAB18, member RAS oncogene family [Source:HGNC Symbol;Acc:HGNC:14244]	RAB18	-1.08028	5.83202	6.9123	6.28986	-9.05545	3.54435e-07	3.9655e-06
ENSG00000106144	chr7	143288215	143307696	+	ENSG00000106144.18	protein_coding	KNOWN	CASP2	ENSG00000106144	CASP2	caspase 2 [Source:HGNC Symbol;Acc:HGNC:1503]	CASP2	-1.0801	5.00882	6.08892	5.4089	-7.86988	1.8277e-06	1.29011e-05
ENSG00000157741	chr7	139230356	139308236	+	ENSG00000157741.13	protein_coding	KNOWN	UBN2	ENSG00000157741	UBN2	ubinuclein 2 [Source:HGNC Symbol;Acc:HGNC:21931]	UBN2	-1.08003	4.21572	5.29574	4.49152	-4.98072	0.000210849	0.000589422
ENSG00000137502	chr11	82973133	83071923	-	ENSG00000137502.8	protein_coding	KNOWN	RAB30	ENSG00000137502	RAB30	RAB30, member RAS oncogene family [Source:HGNC Symbol;Acc:HGNC:9770]	RAB30	-1.07896	4.76873	5.84769	5.10317	-6.9942	6.8459e-06	3.56493e-05
ENSG00000198301	chr4	75940950	75990962	-	ENSG00000198301.10	protein_coding	KNOWN	SDAD1	ENSG00000198301	SDAD1	SDA1 domain containing 1 [Source:HGNC Symbol;Acc:HGNC:25537]	SDAD1	-1.07895	5.17194	6.25088	5.57939	-7.96717	1.58769e-06	1.18066e-05
ENSG00000137492	chr11	76349956	76380971	-	ENSG00000137492.6	protein_coding	KNOWN	PRKRIR	ENSG00000137492	THAP12	THAP domain containing 12 [Source:HGNC Symbol;Acc:HGNC:9440]	THAP12	-1.0787	5.66868	6.74738	6.13636	-7.70345	2.33164e-06	1.54732e-05
ENSG00000124802	chr6	8073360	8102578	-	ENSG00000124802.10	protein_coding	KNOWN	EEF1E1	ENSG00000124802	EEF1E1	eukaryotic translation elongation factor 1 epsilon 1 [Source:HGNC Symbol;Acc:HGNC:3212]	EEF1E1	-1.07803	4.60801	5.68604	5.07143	-6.65773	1.16782e-05	5.3977e-05
ENSG00000132603	chr16	69339430	69343111	+	ENSG00000132603.12	protein_coding	KNOWN	NIP7	ENSG00000132603	NIP7	nucleolar pre-rRNA processing protein NIP7 [Source:HGNC Symbol;Acc:HGNC:24328]	NIP7	-1.07756	4.73439	5.81195	5.30977	-7.48362	3.23333e-06	1.98547e-05
ENSG00000185436	chr1	24154157	24187959	-	ENSG00000185436.10	protein_coding	KNOWN	IFNLR1	ENSG00000185436	IFNLR1	interferon lambda receptor 1 [Source:HGNC Symbol;Acc:HGNC:18584]	IFNLR1	-1.0773	2.35982	3.43712	2.98284	-3.19742	0.00656042	0.011546
ENSG00000153201	chr2	108719481	108785811	+	ENSG00000153201.14	protein_coding	KNOWN	RANBP2	ENSG00000153201	RANBP2	RAN binding protein 2 [Source:HGNC Symbol;Acc:HGNC:9848]	RANBP2	-1.07611	7.44128	8.51739	7.73384	-9.67518	1.59831e-07	2.28251e-06
ENSG00000167081	chr9	125747345	125967377	+	ENSG00000167081.15	protein_coding	KNOWN	PBX3	ENSG00000167081	PBX3	PBX homeobox 3 [Source:HGNC Symbol;Acc:HGNC:8634]	PBX3	-1.07553	6.14245	7.21799	6.53392	-8.93781	4.1415e-07	4.41343e-06
ENSG00000060642	chr1	26787472	26798398	+	ENSG00000060642.9	protein_coding	KNOWN	PIGV	ENSG00000060642	PIGV	phosphatidylinositol glycan anchor biosynthesis class V [Source:HGNC Symbol;Acc:HGNC:26031]	PIGV	-1.07315	2.631	3.70414	3.16233	-3.9562	0.001474	0.00311398
ENSG00000166851	chr16	23677656	23690367	+	ENSG00000166851.13	protein_coding	KNOWN	PLK1	ENSG00000166851	PLK1	polo like kinase 1 [Source:HGNC Symbol;Acc:HGNC:9077]	PLK1	-1.07297	4.8048	5.87777	5.61489	-7.27596	4.42822e-06	2.5186e-05
ENSG00000169249	chrX	15790472	15823260	+	ENSG00000169249.11	protein_coding	KNOWN	ZRSR2	ENSG00000169249	ZRSR2	zinc finger CCCH-type, RNA binding motif and serine/arginine rich 2 [Source:HGNC Symbol;Acc:HGNC:23019]	ZRSR2	-1.07231	3.59456	4.66688	3.94704	-5.27493	0.00012344	0.000371034
ENSG00000163002	chr2	183117513	183161680	+	ENSG00000163002.11	protein_coding	KNOWN	NUP35	ENSG00000163002	NUP35	nucleoporin 35 [Source:HGNC Symbol;Acc:HGNC:29797]	NUP35	-1.07069	4.16691	5.2376	4.71587	-6.6288	1.22357e-05	5.6051e-05
ENSG00000068745	chr3	48688003	48740353	-	ENSG00000068745.13	protein_coding	KNOWN	IP6K2	ENSG00000068745	IP6K2	inositol hexakisphosphate kinase 2 [Source:HGNC Symbol;Acc:HGNC:17313]	IP6K2	-1.06998	3.88511	4.95509	4.73178	-6.50647	1.49217e-05	6.5853e-05
ENSG00000109133	chr4	41935120	41960572	+	ENSG00000109133.11	protein_coding	KNOWN	TMEM33	ENSG00000109133	TMEM33	transmembrane protein 33 [Source:HGNC Symbol;Acc:HGNC:25541]	TMEM33	-1.0681	5.28041	6.34851	5.62333	-8.24442	1.06966e-06	8.70906e-06
ENSG00000153560	chr3	33388336	33441371	-	ENSG00000153560.10	protein_coding	KNOWN	UBP1	ENSG00000153560	UBP1	upstream binding protein 1 [Source:HGNC Symbol;Acc:HGNC:12507]	UBP1	-1.06739	5.93739	7.00478	6.2882	-8.41459	8.43168e-07	7.2858e-06
ENSG00000249437	chr5	70968483	71025114	-	ENSG00000249437.6	protein_coding	KNOWN	NAIP	ENSG00000249437	NAIP	NLR family apoptosis inhibitory protein [Source:HGNC Symbol;Acc:HGNC:7634]	NAIP	-1.06634	2.63658	3.70292	2.3667	-3.12885	0.00751203	0.0130096
ENSG00000231721	chr7	130941760	131110176	-	ENSG00000231721.5	antisense	KNOWN	LINC-PINT	ENSG00000231721	LINC-PINT	long intergenic non-protein coding RNA, p53 induced transcript [Source:HGNC Symbol;Acc:HGNC:26885]	LINC-PINT	-1.06585	2.15024	3.21609	2.40843	-2.86176	0.0127115	0.0208021
ENSG00000112081	chr6	36594353	36605600	+	ENSG00000112081.15	protein_coding	KNOWN	SRSF3	ENSG00000112081	SRSF3	serine and arginine rich splicing factor 3 [Source:HGNC Symbol;Acc:HGNC:10785]	SRSF3	-1.06569	8.21536	9.28105	8.79422	-10.0329	1.0271e-07	1.70047e-06
ENSG00000115514	chr2	99318982	99340702	-	ENSG00000115514.10	protein_coding	KNOWN	TXNDC9	ENSG00000115514	TXNDC9	thioredoxin domain containing 9 [Source:HGNC Symbol;Acc:HGNC:24110]	TXNDC9	-1.06429	4.74827	5.81255	5.18237	-6.81505	9.08044e-06	4.40757e-05
ENSG00000117360	chr1	150321476	150353195	+	ENSG00000117360.11	protein_coding	KNOWN	PRPF3	ENSG00000117360	PRPF3	pre-mRNA processing factor 3 [Source:HGNC Symbol;Acc:HGNC:17348]	PRPF3	-1.06341	5.59308	6.65649	6.06842	-6.70245	1.08684e-05	5.09255e-05
ENSG00000171467	chr6	43307134	43369478	-	ENSG00000171467.14	protein_coding	KNOWN	ZNF318	ENSG00000171467	ZNF318	zinc finger protein 318 [Source:HGNC Symbol;Acc:HGNC:13578]	ZNF318	-1.06307	5.64485	6.70792	6.08368	-8.32237	9.58805e-07	8.03183e-06
ENSG00000103126	chr16	287440	352673	-	ENSG00000103126.13	protein_coding	KNOWN	AXIN1	ENSG00000103126	AXIN1	axin 1 [Source:HGNC Symbol;Acc:HGNC:903]	AXIN1	-1.06182	1.84538	2.9072	2.33578	-2.72978	0.016457	0.0262101
ENSG00000178295	chr2	17753858	17788941	+	ENSG00000178295.13	protein_coding	KNOWN	GEN1	ENSG00000178295	GEN1	GEN1 Holliday junction 5' flap endonuclease [Source:HGNC Symbol;Acc:HGNC:26881]	GEN1	-1.06133	6.23433	7.29566	6.58941	-8.74123	5.39027e-07	5.29266e-06
ENSG00000215769	chr17	64749663	64781707	-	ENSG00000215769.7	processed_transcript	NOVEL	RP13-104F24.2	ENSG00000215769	ARHGAP27P1-BPTFP1-KPNA2P3	ARHGAP27P1-BPTFP1-KPNA2P3 readthrough, transcribed pseudogene [Source:HGNC Symbol;Acc:HGNC:52873]	ARHGAP27P1-BPTFP1-KPNA2P3	-1.06099	2.48123	3.54222	2.67384	-3.36218	0.00473728	0.00865694
ENSG00000065526	chr1	15847864	15940460	+	ENSG00000065526.9	protein_coding	KNOWN	SPEN	ENSG00000065526	SPEN	spen family transcriptional repressor [Source:HGNC Symbol;Acc:HGNC:17575]	SPEN	-1.06077	5.87254	6.9333	6.255	-7.74858	2.18192e-06	1.47271e-05
ENSG00000161547	chr17	76734115	76737374	-	ENSG00000161547.13	protein_coding	KNOWN	SRSF2	ENSG00000161547	SRSF2	serine and arginine rich splicing factor 2 [Source:HGNC Symbol;Acc:HGNC:10783]	SRSF2	-1.06072	7.90522	8.96595	8.43879	-9.07409	3.45843e-07	3.90926e-06
ENSG00000122257	chr16	24537693	24572863	+	ENSG00000122257.17	protein_coding	KNOWN	RBBP6	ENSG00000122257	RBBP6	RB binding protein 6, ubiquitin ligase [Source:HGNC Symbol;Acc:HGNC:9889]	RBBP6	-1.05924	6.27517	7.33441	6.66811	-7.8782	1.80575e-06	1.28342e-05
ENSG00000186020	chr19	36534774	36605276	-	ENSG00000186020.11	protein_coding	KNOWN	ZNF529	ENSG00000186020	ZNF529	zinc finger protein 529 [Source:HGNC Symbol;Acc:HGNC:29328]	ZNF529	-1.0588	3.63961	4.6984	4.03603	-5.32295	0.000113235	0.000344028
ENSG00000148429	chr10	11453946	11611754	-	ENSG00000148429.13	protein_coding	KNOWN	USP6NL	ENSG00000148429	USP6NL	USP6 N-terminal like [Source:HGNC Symbol;Acc:HGNC:16858]	USP6NL	-1.05864	4.57739	5.63602	4.90144	-6.82849	8.88874e-06	4.34047e-05
ENSG00000174738	chr3	23945260	23980618	+	ENSG00000174738.11	protein_coding	KNOWN	NR1D2	ENSG00000174738	NR1D2	nuclear receptor subfamily 1 group D member 2 [Source:HGNC Symbol;Acc:HGNC:7963]	NR1D2	-1.0583	2.44666	3.50496	2.89727	-3.41779	0.00424435	0.00787278
ENSG00000166845	chr18	54357917	54385218	+	ENSG00000166845.12	protein_coding	KNOWN	C18orf54	ENSG00000166845	C18orf54	chromosome 18 open reading frame 54 [Source:HGNC Symbol;Acc:HGNC:13796]	C18orf54	-1.05787	3.83061	4.88848	4.3645	-5.20146	0.000140947	0.000416926
ENSG00000185947	chr16	31873758	31917357	+	ENSG00000185947.13	protein_coding	KNOWN	ZNF267	ENSG00000185947	ZNF267	zinc finger protein 267 [Source:HGNC Symbol;Acc:HGNC:13060]	ZNF267	-1.05743	6.13788	7.19531	6.4482	-7.8635	1.84473e-06	1.29934e-05
ENSG00000132434	chr7	55365448	55433742	+	ENSG00000132434.8	protein_coding	KNOWN	LANCL2	ENSG00000132434	LANCL2	LanC like 2 [Source:HGNC Symbol;Acc:HGNC:6509]	LANCL2	-1.05688	4.94089	5.99777	5.58608	-8.10009	1.31232e-06	1.01808e-05
ENSG00000112039	chr6	35452361	35467103	+	ENSG00000112039.3	protein_coding	KNOWN	FANCE	ENSG00000112039	FANCE	FA complementation group E [Source:HGNC Symbol;Acc:HGNC:3586]	FANCE	-1.05675	1.66775	2.7245	2.08208	-2.61213	0.0206875	0.0321689
ENSG00000040199	chr16	71637835	71724701	-	ENSG00000040199.17	protein_coding	KNOWN	PHLPP2	ENSG00000040199	PHLPP2	PH domain and leucine rich repeat protein phosphatase 2 [Source:HGNC Symbol;Acc:HGNC:29149]	PHLPP2	-1.05669	3.83682	4.8935	4.07026	-5.31371	0.000115127	0.00034881
ENSG00000134057	chr5	69167010	69178245	+	ENSG00000134057.13	protein_coding	KNOWN	CCNB1	ENSG00000134057	CCNB1	cyclin B1 [Source:HGNC Symbol;Acc:HGNC:1579]	CCNB1	-1.05509	5.91236	6.96745	6.5253	-8.76797	5.19918e-07	5.14083e-06
ENSG00000136319	chr14	20256558	20305994	-	ENSG00000136319.10	protein_coding	KNOWN	TTC5	ENSG00000136319	TTC5	tetratricopeptide repeat domain 5 [Source:HGNC Symbol;Acc:HGNC:19274]	TTC5	-1.05473	3.85912	4.91385	4.09404	-5.40372	9.80053e-05	0.00030518
ENSG00000053900	chr4	25377213	25418498	+	ENSG00000053900.9	protein_coding	KNOWN	ANAPC4	ENSG00000053900	ANAPC4	anaphase promoting complex subunit 4 [Source:HGNC Symbol;Acc:HGNC:19990]	ANAPC4	-1.05392	4.80438	5.8583	5.2043	-6.37002	1.86638e-05	7.85729e-05
ENSG00000082258	chr2	134918235	134959342	+	ENSG00000082258.11	protein_coding	KNOWN	CCNT2	ENSG00000082258	CCNT2	cyclin T2 [Source:HGNC Symbol;Acc:HGNC:1600]	CCNT2	-1.05286	5.59225	6.64511	6.02883	-7.53294	3.00303e-06	1.87319e-05
ENSG00000087995	chr17	62423867	62450822	+	ENSG00000087995.14	protein_coding	KNOWN	METTL2A	ENSG00000087995	METTL2A	methyltransferase like 2A [Source:HGNC Symbol;Acc:HGNC:25755]	METTL2A	-1.0526	4.13526	5.18787	4.63912	-6.3452	1.94444e-05	8.11319e-05
ENSG00000164040	chr4	128269237	128288829	-	ENSG00000164040.15	protein_coding	KNOWN	PGRMC2	ENSG00000164040	PGRMC2	progesterone receptor membrane component 2 [Source:HGNC Symbol;Acc:HGNC:16089]	PGRMC2	-1.05232	4.48676	5.53909	4.97684	-6.42591	1.70238e-05	7.29125e-05
ENSG00000134884	chr13	106541673	106568164	-	ENSG00000134884.12	protein_coding	KNOWN	ARGLU1	ENSG00000134884	ARGLU1	arginine and glutamate rich 1 [Source:HGNC Symbol;Acc:HGNC:25482]	ARGLU1	-1.0508	6.8731	7.9239	7.33858	-9.02515	3.68884e-07	4.08546e-06
ENSG00000258890	chr17	64506588	64542461	+	ENSG00000258890.5	protein_coding	KNOWN	CEP95	ENSG00000258890	CEP95	centrosomal protein 95 [Source:HGNC Symbol;Acc:HGNC:25141]	CEP95	-1.05026	4.81891	5.86918	5.32697	-7.2416	4.66723e-06	2.63028e-05
ENSG00000144048	chr2	73762184	73780157	-	ENSG00000144048.9	protein_coding	KNOWN	DUSP11	ENSG00000144048	DUSP11	dual specificity phosphatase 11 [Source:HGNC Symbol;Acc:HGNC:3066]	DUSP11	-1.04876	4.53819	5.58695	4.98834	-7.07881	5.99983e-06	3.21076e-05
ENSG00000171791	chr18	63123346	63320128	-	ENSG00000171791.11	protein_coding	KNOWN	BCL2	ENSG00000171791	BCL2	BCL2 apoptosis regulator [Source:HGNC Symbol;Acc:HGNC:990]	BCL2	-1.04798	6.5639	7.61188	6.92932	-8.9702	3.96711e-07	4.2972e-06
ENSG00000144566	chr3	19947079	19985175	+	ENSG00000144566.9	protein_coding	KNOWN	RAB5A	ENSG00000144566	RAB5A	RAB5A, member RAS oncogene family [Source:HGNC Symbol;Acc:HGNC:9783]	RAB5A	-1.04734	4.37164	5.41898	4.81917	-6.65895	1.16553e-05	5.39214e-05
ENSG00000147854	chr9	6413151	6507054	+	ENSG00000147854.15	protein_coding	KNOWN	UHRF2	ENSG00000147854	UHRF2	ubiquitin like with PHD and ring finger domains 2 [Source:HGNC Symbol;Acc:HGNC:12557]	UHRF2	-1.04732	5.27873	6.32605	5.59952	-7.8378	1.91501e-06	1.33381e-05
ENSG00000119446	chr9	122237624	122264839	-	ENSG00000119446.12	protein_coding	KNOWN	RBM18	ENSG00000119446	RBM18	RNA binding motif protein 18 [Source:HGNC Symbol;Acc:HGNC:28413]	RBM18	-1.04696	4.41278	5.45974	5.00925	-6.99101	6.88019e-06	3.579e-05
ENSG00000057019	chr3	98795941	98901689	-	ENSG00000057019.14	protein_coding	KNOWN	DCBLD2	ENSG00000057019	DCBLD2	discoidin, CUB and LCCL domain containing 2 [Source:HGNC Symbol;Acc:HGNC:24627]	DCBLD2	-1.04602	3.87051	4.91653	4.25144	-5.44601	9.08985e-05	0.000286669
ENSG00000104689	chr8	23190452	23225126	-	ENSG00000104689.8	protein_coding	KNOWN	TNFRSF10A	ENSG00000104689	TNFRSF10A	TNF receptor superfamily member 10a [Source:HGNC Symbol;Acc:HGNC:11904]	TNFRSF10A	-1.04597	3.60954	4.65551	4.26972	-5.63014	6.56825e-05	0.000219713
ENSG00000176371	chr15	84600986	84627796	+	ENSG00000176371.12	protein_coding	KNOWN	ZSCAN2	ENSG00000176371	ZSCAN2	zinc finger and SCAN domain containing 2 [Source:HGNC Symbol;Acc:HGNC:20994]	ZSCAN2	-1.04589	2.94253	3.98842	3.55186	-4.44028	0.000579895	0.00139333
ENSG00000137692	chr11	103062076	103092215	-	ENSG00000137692.10	protein_coding	KNOWN	DCUN1D5	ENSG00000137692	DCUN1D5	defective in cullin neddylation 1 domain containing 5 [Source:HGNC Symbol;Acc:HGNC:28409]	DCUN1D5	-1.04568	4.74126	5.78694	5.1425	-7.37258	3.8228e-06	2.26024e-05
ENSG00000117713	chr1	26696033	26782104	+	ENSG00000117713.16	protein_coding	KNOWN	ARID1A	ENSG00000117713	ARID1A	AT-rich interaction domain 1A [Source:HGNC Symbol;Acc:HGNC:11110]	ARID1A	-1.04561	6.24732	7.29293	6.66698	-8.08575	1.33943e-06	1.02821e-05
ENSG00000110497	chr11	46396414	46594125	-	ENSG00000110497.13	protein_coding	KNOWN	AMBRA1	ENSG00000110497	AMBRA1	autophagy and beclin 1 regulator 1 [Source:HGNC Symbol;Acc:HGNC:25990]	AMBRA1	-1.0456	3.71848	4.76408	4.27307	-5.79794	4.90485e-05	0.000171818
ENSG00000280145	chr21	6630182	6670695	-	ENSG00000280145.2	lincRNA	NOVEL	CH507-154B10.1	ENSG00000280145		novel transcript	CU638689.4	-1.04556	3.12787	4.17343	3.51387	-4.46752	0.00055061	0.00133401
ENSG00000169991	chr1	18904281	18956686	-	ENSG00000169991.9	protein_coding	KNOWN	IFFO2	ENSG00000169991	IFFO2	intermediate filament family orphan 2 [Source:HGNC Symbol;Acc:HGNC:27006]	IFFO2	-1.04487	3.15786	4.20273	3.17329	-4.0556	0.00121495	0.00263671
ENSG00000290833	#N/A	#N/A	#N/A	#N/A	#N/A	#N/A	#N/A	#N/A	#N/A	#N/A	#N/A	#N/A	-1.04445	2.93246	3.97691	3.48638	-4.04847	0.00123186	0.00266463
ENSG00000178694	chr3	94062916	94128545	+	ENSG00000178694.8	protein_coding	KNOWN	NSUN3	ENSG00000178694	NSUN3	NOP2/Sun RNA methyltransferase 3 [Source:HGNC Symbol;Acc:HGNC:26208]	NSUN3	-1.04399	3.83786	4.88185	4.23875	-5.66983	6.12772e-05	0.000207652
ENSG00000277150	chrX	155456914	155458672	-	ENSG00000277150.1	protein_coding	KNOWN	F8A3	ENSG00000277150	F8A3	coagulation factor VIII associated 3 [Source:HGNC Symbol;Acc:HGNC:31850]	F8A3	-1.04389	1.50385	2.54774	2.11499	-2.4783	0.026781	0.040486
ENSG00000288709	#N/A	#N/A	#N/A	#N/A	#N/A	#N/A	#N/A	#N/A	#N/A	#N/A	#N/A	#N/A	-1.04389	1.50385	2.54774	2.11499	-2.4783	0.026781	0.040486
ENSG00000197780	chr1	109062486	109076002	-	ENSG00000197780.8	protein_coding	KNOWN	TAF13	ENSG00000197780	TAF13	TATA-box binding protein associated factor 13 [Source:HGNC Symbol;Acc:HGNC:11546]	TAF13	-1.04384	4.11815	5.16199	4.59915	-5.92124	3.96752e-05	0.000144098
ENSG00000234719	chr16	11927373	11976643	-	ENSG00000234719.7	protein_coding	NOVEL	RP11-166B2.1	ENSG00000234719	NPIPB2	nuclear pore complex interacting protein family, member B2 [Source:HGNC Symbol;Acc:HGNC:37451]	NPIPB2	-1.04378	2.3817	3.42548	2.74581	-3.43285	0.00412003	0.00767102
ENSG00000170619	chr8	144841042	144853736	-	ENSG00000170619.9	protein_coding	KNOWN	COMMD5	ENSG00000170619	COMMD5	COMM domain containing 5 [Source:HGNC Symbol;Acc:HGNC:17902]	COMMD5	-1.04341	1.48785	2.53126	2.17701	-2.76306	0.0154217	0.0247289
ENSG00000066455	chr14	92794231	92839963	+	ENSG00000066455.11	protein_coding	KNOWN	GOLGA5	ENSG00000066455	GOLGA5	golgin A5 [Source:HGNC Symbol;Acc:HGNC:4428]	GOLGA5	-1.0432	3.88573	4.92893	4.32622	-5.87378	4.30395e-05	0.000153882
ENSG00000120647	chr12	389273	442645	+	ENSG00000120647.8	protein_coding	KNOWN	CCDC77	ENSG00000120647	CCDC77	coiled-coil domain containing 77 [Source:HGNC Symbol;Acc:HGNC:28203]	CCDC77	-1.0431	3.75658	4.79968	4.13325	-5.60632	6.84838e-05	0.00022655
ENSG00000106615	chr7	151466012	151520120	-	ENSG00000106615.8	protein_coding	KNOWN	RHEB	ENSG00000106615	RHEB	Ras homolog, mTORC1 binding [Source:HGNC Symbol;Acc:HGNC:10011]	RHEB	-1.04254	5.25496	6.29751	5.78824	-7.61891	2.64213e-06	1.70194e-05
ENSG00000154957	chr17	11977439	11997510	-	ENSG00000154957.12	protein_coding	KNOWN	ZNF18	ENSG00000154957	ZNF18	zinc finger protein 18 [Source:HGNC Symbol;Acc:HGNC:12969]	ZNF18	-1.0424	2.17127	3.21367	2.7109	-3.43858	0.00407365	0.00760045
ENSG00000140259	chr15	43804492	43824802	-	ENSG00000140259.6	protein_coding	KNOWN	MFAP1	ENSG00000140259	MFAP1	microfibril associated protein 1 [Source:HGNC Symbol;Acc:HGNC:7032]	MFAP1	-1.04229	5.77204	6.81432	6.21716	-8.63739	6.20603e-07	5.88857e-06
ENSG00000117222	chr1	205086142	205122015	-	ENSG00000117222.12	protein_coding	KNOWN	RBBP5	ENSG00000117222	RBBP5	RB binding protein 5, histone lysine methyltransferase complex subunit [Source:HGNC Symbol;Acc:HGNC:9888]	RBBP5	-1.04217	5.30836	6.35053	5.68282	-7.4577	3.36176e-06	2.04819e-05
ENSG00000281026	chr13	32504506	32509395	-	ENSG00000281026.1	sense_intronic	KNOWN	N4BP2L2-IT2	ENSG00000281026	N4BP2L2-IT2	N4BPL2 intronic transcript 2 [Source:HGNC Symbol;Acc:HGNC:25038]	N4BP2L2-IT2	-1.04194	1.41868	2.46062	1.88852	-2.57523	0.0222194	0.0343078
ENSG00000225830	chr10	49455368	49539538	-	ENSG00000225830.9	protein_coding	KNOWN	ERCC6	ENSG00000225830	ERCC6	ERCC excision repair 6, chromatin remodeling factor [Source:HGNC Symbol;Acc:HGNC:3438]	ERCC6	-1.04182	4.24269	5.28451	4.49227	-5.91162	4.03337e-05	0.000145912
ENSG00000108848	chr17	50719544	50756213	+	ENSG00000108848.14	protein_coding	KNOWN	LUC7L3	ENSG00000108848	LUC7L3	LUC7 like 3 pre-mRNA splicing factor [Source:HGNC Symbol;Acc:HGNC:24309]	LUC7L3	-1.04179	7.546	8.58779	7.95723	-7.79498	2.03852e-06	1.40259e-05
ENSG00000251002	chr14	22380680	22482959	-	ENSG00000251002.6	processed_transcript	NOVEL	AE000661.37	ENSG00000251002		novel transcript, antisense to IG_gene_cluster	AC244502.1	-1.04084	2.68859	3.72942	3.09273	-3.94486	0.00150695	0.00317612
ENSG00000117479	chr1	169463909	169486003	-	ENSG00000117479.11	protein_coding	KNOWN	SLC19A2	ENSG00000117479	SLC19A2	solute carrier family 19 member 2 [Source:HGNC Symbol;Acc:HGNC:10938]	SLC19A2	-1.04083	2.98316	4.02398	3.45859	-4.42215	0.000600261	0.00143458
ENSG00000131943	chr19	29698886	29715789	-	ENSG00000131943.16	protein_coding	KNOWN	C19orf12	ENSG00000131943	C19orf12	chromosome 19 open reading frame 12 [Source:HGNC Symbol;Acc:HGNC:25443]	C19orf12	-1.03952	3.49912	4.53864	4.13613	-5.53018	7.83069e-05	0.000252608
ENSG00000108443	chr17	59893046	59950564	+	ENSG00000108443.12	protein_coding	KNOWN	RPS6KB1	ENSG00000108443	RPS6KB1	ribosomal protein S6 kinase B1 [Source:HGNC Symbol;Acc:HGNC:10436]	RPS6KB1	-1.03921	5.25231	6.29152	5.57945	-7.53512	2.99326e-06	1.86828e-05
ENSG00000156030	chr14	73715122	73790285	-	ENSG00000156030.11	protein_coding	KNOWN	ELMSAN1	ENSG00000156030	ELMSAN1	ELM2 and Myb/SANT domain containing 1 [Source:HGNC Symbol;Acc:HGNC:19853]	ELMSAN1	-1.03679	5.54309	6.57988	5.998	-8.54405	7.05146e-07	6.38227e-06
ENSG00000157450	chr15	58865175	59097419	+	ENSG00000157450.14	protein_coding	KNOWN	RNF111	ENSG00000157450	RNF111	ring finger protein 111 [Source:HGNC Symbol;Acc:HGNC:17384]	RNF111	-1.03674	4.58217	5.61891	5.06337	-6.83884	8.74392e-06	4.29706e-05
ENSG00000085433	chr1	108970214	109042113	-	ENSG00000085433.14	protein_coding	KNOWN	WDR47	ENSG00000085433	WDR47	WD repeat domain 47 [Source:HGNC Symbol;Acc:HGNC:29141]	WDR47	-1.03597	3.17552	4.21149	3.59935	-4.13597	0.00103978	0.002298
ENSG00000197147	chr1	89524836	89597864	+	ENSG00000197147.11	protein_coding	KNOWN	LRRC8B	ENSG00000197147	LRRC8B	leucine rich repeat containing 8 VRAC subunit B [Source:HGNC Symbol;Acc:HGNC:30692]	LRRC8B	-1.03574	3.36926	4.405	3.72438	-4.36568	0.000668557	0.00157154
ENSG00000122591	chr7	22889371	23014130	-	ENSG00000122591.10	protein_coding	KNOWN	FAM126A	ENSG00000122591	FAM126A	family with sequence similarity 126 member A [Source:HGNC Symbol;Acc:HGNC:24587]	FAM126A	-1.03542	4.60552	5.64094	5.04006	-7.0447	6.32685e-06	3.35972e-05
ENSG00000061936	chr12	131711081	131799737	+	ENSG00000061936.8	protein_coding	KNOWN	SFSWAP	ENSG00000061936	SFSWAP	splicing factor SWAP [Source:HGNC Symbol;Acc:HGNC:10790]	SFSWAP	-1.03523	3.73792	4.77315	4.03373	-5.18939	0.00014406	0.000424353
ENSG00000062598	chr20	46366049	46432985	-	ENSG00000062598.16	protein_coding	KNOWN	ELMO2	ENSG00000062598	ELMO2	engulfment and cell motility 2 [Source:HGNC Symbol;Acc:HGNC:17233]	ELMO2	-1.03494	4.44052	5.47546	5.03328	-6.47346	1.5748e-05	6.85491e-05
ENSG00000080371	chr12	71754874	71800285	+	ENSG00000080371.5	protein_coding	KNOWN	RAB21	ENSG00000080371	RAB21	RAB21, member RAS oncogene family [Source:HGNC Symbol;Acc:HGNC:18263]	RAB21	-1.03441	6.30547	7.33988	6.71773	-8.80339	4.95701e-07	4.97112e-06
ENSG00000187189	chr6	116249961	116254140	-	ENSG00000187189.10	protein_coding	KNOWN	TSPYL4	ENSG00000187189	TSPYL4	TSPY like 4 [Source:HGNC Symbol;Acc:HGNC:21559]	TSPYL4	-1.03432	3.22766	4.26198	3.72552	-4.79396	0.000297905	0.00079025
ENSG00000058272	chr12	79773563	79935460	-	ENSG00000058272.14	protein_coding	KNOWN	PPP1R12A	ENSG00000058272	PPP1R12A	protein phosphatase 1 regulatory subunit 12A [Source:HGNC Symbol;Acc:HGNC:7618]	PPP1R12A	-1.0335	6.4812	7.51471	6.83005	-8.68785	5.79442e-07	5.58606e-06
ENSG00000127452	chr19	9810267	9827816	-	ENSG00000127452.7	protein_coding	KNOWN	FBXL12	ENSG00000127452	FBXL12	F-box and leucine rich repeat protein 12 [Source:HGNC Symbol;Acc:HGNC:13611]	FBXL12	-1.03267	3.15696	4.18963	3.74954	-4.75	0.000323361	0.000847524
ENSG00000254470	chr11	65775893	65780802	-	ENSG00000254470.2	protein_coding	KNOWN	AP5B1	ENSG00000254470	AP5B1	adaptor related protein complex 5 subunit beta 1 [Source:HGNC Symbol;Acc:HGNC:25104]	AP5B1	-1.0326	2.42669	3.45929	3.13474	-3.84496	0.00183158	0.00377014
ENSG00000178951	chr19	4044364	4066945	-	ENSG00000178951.7	protein_coding	KNOWN	ZBTB7A	ENSG00000178951	ZBTB7A	zinc finger and BTB domain containing 7A [Source:HGNC Symbol;Acc:HGNC:18078]	ZBTB7A	-1.03256	3.04744	4.08	3.55486	-4.3283	0.000718124	0.00166897
ENSG00000124762	chr6	36676460	36687339	+	ENSG00000124762.12	protein_coding	KNOWN	CDKN1A	ENSG00000124762	CDKN1A	cyclin dependent kinase inhibitor 1A [Source:HGNC Symbol;Acc:HGNC:1784]	CDKN1A	-1.03256	5.67122	6.70378	6.3339	-6.83595	8.78412e-06	4.30388e-05
ENSG00000049618	chr6	156777929	157210779	+	ENSG00000049618.20	protein_coding	KNOWN	ARID1B	ENSG00000049618	ARID1B	AT-rich interaction domain 1B [Source:HGNC Symbol;Acc:HGNC:18040]	ARID1B	-1.03241	4.34875	5.38116	4.91718	-6.48244	1.55184e-05	6.78191e-05
ENSG00000136381	chr15	78437431	78501456	+	ENSG00000136381.11	protein_coding	KNOWN	IREB2	ENSG00000136381	IREB2	iron responsive element binding protein 2 [Source:HGNC Symbol;Acc:HGNC:6115]	IREB2	-1.03204	5.94007	6.9721	6.31085	-8.80778	4.92785e-07	4.95699e-06
ENSG00000153485	chr14	93184951	93187089	+	ENSG00000153485.5	protein_coding	KNOWN	TMEM251	ENSG00000153485	TMEM251	transmembrane protein 251 [Source:HGNC Symbol;Acc:HGNC:20218]	TMEM251	-1.02976	2.41861	3.44837	2.96931	-3.17594	0.00684484	0.0119782
ENSG00000157693	chr9	114611206	114646422	+	ENSG00000157693.13	protein_coding	KNOWN	C9orf91	ENSG00000157693	TMEM268	transmembrane protein 268 [Source:HGNC Symbol;Acc:HGNC:24513]	TMEM268	-1.02972	4.80952	5.83924	5.38392	-7.5956	2.7352e-06	1.74248e-05
ENSG00000173598	chr12	93377883	93408146	+	ENSG00000173598.12	protein_coding	KNOWN	NUDT4	ENSG00000173598	NUDT4	nudix hydrolase 4 [Source:HGNC Symbol;Acc:HGNC:8051]	NUDT4	-1.0296	6.17843	7.20803	6.63537	-8.7739	5.15775e-07	5.12555e-06
ENSG00000132510	chr17	7839904	7854796	+	ENSG00000132510.9	protein_coding	KNOWN	KDM6B	ENSG00000132510	KDM6B	lysine demethylase 6B [Source:HGNC Symbol;Acc:HGNC:29012]	KDM6B	-1.0291	3.00878	4.03788	3.60689	-4.24132	0.000848597	0.00193171
ENSG00000070610	chr9	35736866	35749228	-	ENSG00000070610.13	protein_coding	KNOWN	GBA2	ENSG00000070610	GBA2	glucosylceramidase beta 2 [Source:HGNC Symbol;Acc:HGNC:18986]	GBA2	-1.02692	4.23627	5.2632	4.78762	-6.28084	2.16332e-05	8.84871e-05
ENSG00000163374	chr1	155659443	155689000	-	ENSG00000163374.18	protein_coding	KNOWN	YY1AP1	ENSG00000163374	YY1AP1	YY1 associated protein 1 [Source:HGNC Symbol;Acc:HGNC:30935]	YY1AP1	-1.02627	6.04906	7.07533	6.56153	-8.78352	5.09137e-07	5.07491e-06
ENSG00000233922	chr21	45593654	45603056	+	ENSG00000233922.2	lincRNA	NOVEL	AL133493.2	ENSG00000233922	LINC01694	long intergenic non-protein coding RNA 1694 [Source:HGNC Symbol;Acc:HGNC:52481]	LINC01694	-1.02577	3.65708	4.68285	4.23935	-5.35172	0.000107545	0.000330402
ENSG00000036054	chr3	100261000	100325251	+	ENSG00000036054.11	protein_coding	KNOWN	TBC1D23	ENSG00000036054	TBC1D23	TBC1 domain family member 23 [Source:HGNC Symbol;Acc:HGNC:25622]	TBC1D23	-1.02541	4.65764	5.68304	5.21186	-6.95486	7.28135e-06	3.73842e-05
ENSG00000280079	chr19	20220597	20222186	-	ENSG00000280079.1	TEC	KNOWN	CTC-260E6.4	ENSG00000280079		TEC	AC011447.7	-1.02437	2.44614	3.47051	3.00195	-3.57033	0.0031412	0.0060689
ENSG00000110925	chr12	51061205	51083664	-	ENSG00000110925.5	protein_coding	KNOWN	CSRNP2	ENSG00000110925	CSRNP2	cysteine and serine rich nuclear protein 2 [Source:HGNC Symbol;Acc:HGNC:16006]	CSRNP2	-1.02418	3.10618	4.13036	3.54455	-4.3497	0.000689298	0.00161147
ENSG00000158691	chr6	28378955	28399734	-	ENSG00000158691.13	protein_coding	KNOWN	ZSCAN12	ENSG00000158691	ZSCAN12	zinc finger and SCAN domain containing 12 [Source:HGNC Symbol;Acc:HGNC:13172]	ZSCAN12	-1.02354	3.61415	4.63769	4.19222	-5.51316	8.06979e-05	0.000258974
ENSG00000146587	chr7	5045821	5069488	+	ENSG00000146587.16	protein_coding	KNOWN	RBAK	ENSG00000146587	RBAK	RB associated KRAB zinc finger [Source:HGNC Symbol;Acc:HGNC:17680]	RBAK	-1.02176	4.17508	5.19684	4.42686	-5.69137	5.90172e-05	0.000201238
ENSG00000089902	chr14	102592661	102730576	+	ENSG00000089902.9	protein_coding	KNOWN	RCOR1	ENSG00000089902	RCOR1	REST corepressor 1 [Source:HGNC Symbol;Acc:HGNC:17441]	RCOR1	-1.02154	3.91483	4.93637	4.47609	-5.81754	4.74157e-05	0.00016669
ENSG00000214558	chr6	65302522	65304957	+	ENSG00000214558.4	processed_pseudogene	KNOWN	RP11-74E24.2	ENSG00000214558		zinc finger CCCH-type containing 11A (ZC3H11A) pseudogene	AL365217.1	-1.02068	2.07146	3.09214	2.48022	-2.86098	0.012731	0.0208304
ENSG00000291072	#N/A	#N/A	#N/A	#N/A	#N/A	#N/A	#N/A	#N/A	#N/A	#N/A	#N/A	#N/A	-1.02052	1.36626	2.38678	2.21548	-2.399	0.031168	0.046355
ENSG00000147138	chrX	79170972	79172229	+	ENSG00000147138.1	protein_coding	KNOWN	GPR174	ENSG00000147138	GPR174	G protein-coupled receptor 174 [Source:HGNC Symbol;Acc:HGNC:30245]	GPR174	-1.01919	4.18601	5.2052	4.61357	-5.61945	6.69245e-05	0.000222736
ENSG00000264522	chr1	149937812	150010676	-	ENSG00000264522.4	protein_coding	KNOWN	OTUD7B	ENSG00000264522	OTUD7B	OTU deubiquitinase 7B [Source:HGNC Symbol;Acc:HGNC:16683]	OTUD7B	-1.01822	4.01788	5.03609	4.31796	-5.33469	0.000110876	0.000338528
ENSG00000155330	chr16	46796607	46831411	-	ENSG00000155330.8	protein_coding	KNOWN	C16orf87	ENSG00000155330	C16orf87	chromosome 16 open reading frame 87 [Source:HGNC Symbol;Acc:HGNC:33754]	C16orf87	-1.01689	4.01526	5.03215	4.3856	-5.60503	6.86393e-05	0.000226836
ENSG00000172375	chr11	119102198	119118544	+	ENSG00000172375.11	protein_coding	KNOWN	C2CD2L	ENSG00000172375	C2CD2L	C2CD2 like [Source:HGNC Symbol;Acc:HGNC:29000]	C2CD2L	-1.01677	1.70422	2.72099	2.26212	-2.65862	0.0189028	0.0296697
ENSG00000005483	chr7	105014179	105114361	+	ENSG00000005483.18	protein_coding	KNOWN	KMT2E	ENSG00000005483	KMT2E	lysine methyltransferase 2E [Source:HGNC Symbol;Acc:HGNC:18541]	KMT2E	-1.01475	5.8956	6.91035	6.21578	-7.29962	4.27114e-06	2.45044e-05
ENSG00000198799	chr1	113073209	113132260	+	ENSG00000198799.10	protein_coding	KNOWN	LRIG2	ENSG00000198799	LRIG2	leucine rich repeats and immunoglobulin like domains 2 [Source:HGNC Symbol;Acc:HGNC:20889]	LRIG2	-1.01447	3.30838	4.32286	3.69436	-4.50677	0.00051108	0.00125331
ENSG00000138835	chr9	113444731	113597743	+	ENSG00000138835.21	protein_coding	KNOWN	RGS3	ENSG00000138835	RGS3	regulator of G protein signaling 3 [Source:HGNC Symbol;Acc:HGNC:9999]	RGS3	-1.01444	2.79125	3.80569	3.39044	-4.11791	0.00107676	0.00236593
ENSG00000113838	chr3	186546073	186570543	-	ENSG00000113838.11	protein_coding	KNOWN	TBCCD1	ENSG00000113838	TBCCD1	TBCC domain containing 1 [Source:HGNC Symbol;Acc:HGNC:25546]	TBCCD1	-1.01359	2.63133	3.64493	3.22099	-3.81593	0.00193867	0.00396082
ENSG00000113812	chr3	53867066	53882202	-	ENSG00000113812.12	protein_coding	KNOWN	ACTR8	ENSG00000113812	ACTR8	actin related protein 8 [Source:HGNC Symbol;Acc:HGNC:14672]	ACTR8	-1.01342	3.64781	4.66123	4.00227	-4.24106	0.000849021	0.00193223
ENSG00000127995	chr7	94509219	94557019	+	ENSG00000127995.15	protein_coding	KNOWN	CASD1	ENSG00000127995	CASD1	CAS1 domain containing 1 [Source:HGNC Symbol;Acc:HGNC:16014]	CASD1	-1.01341	4.32378	5.3372	4.79268	-6.56045	1.36671e-05	6.12665e-05
ENSG00000120685	chr13	39009866	39038076	-	ENSG00000120685.18	protein_coding	KNOWN	PROSER1	ENSG00000120685	PROSER1	proline and serine rich 1 [Source:HGNC Symbol;Acc:HGNC:20291]	PROSER1	-1.01331	5.60293	6.61624	6.03051	-8.0989	1.31454e-06	1.019e-05
ENSG00000063438	chr5	304176	438291	+	ENSG00000063438.15	protein_coding	KNOWN	AHRR	ENSG00000063438	AHRR	aryl-hydrocarbon receptor repressor [Source:HGNC Symbol;Acc:HGNC:346]	AHRR	-1.01321	4.22682	5.24003	4.48861	-5.19736	0.000141997	0.000419153
ENSG00000002016	chr12	912077	990053	-	ENSG00000002016.15	protein_coding	KNOWN	RAD52	ENSG00000002016	RAD52	RAD52 homolog, DNA repair protein [Source:HGNC Symbol;Acc:HGNC:9824]	RAD52	-1.01279	1.84802	2.86081	2.56184	-3.07846	0.00829754	0.0142121
ENSG00000101096	chr20	51386957	51562831	-	ENSG00000101096.18	protein_coding	KNOWN	NFATC2	ENSG00000101096	NFATC2	nuclear factor of activated T cells 2 [Source:HGNC Symbol;Acc:HGNC:7776]	NFATC2	-1.01274	4.72076	5.7335	5.02638	-5.62755	6.59813e-05	0.000220489
ENSG00000114346	chr3	172750682	172821474	+	ENSG00000114346.12	protein_coding	KNOWN	ECT2	ENSG00000114346	ECT2	epithelial cell transforming 2 [Source:HGNC Symbol;Acc:HGNC:3155]	ECT2	-1.01261	5.98851	7.00112	6.3462	-8.39399	8.67651e-07	7.45168e-06
ENSG00000263465	chr11	95067197	95071224	+	ENSG00000263465.3	protein_coding	KNOWN	SRSF8	ENSG00000263465	SRSF8	serine and arginine rich splicing factor 8 [Source:HGNC Symbol;Acc:HGNC:16988]	SRSF8	-1.01126	4.83392	5.84517	5.25662	-7.09127	5.8849e-06	3.15765e-05
ENSG00000178974	chr14	55271303	55361918	+	ENSG00000178974.8	protein_coding	KNOWN	FBXO34	ENSG00000178974	FBXO34	F-box protein 34 [Source:HGNC Symbol;Acc:HGNC:20201]	FBXO34	-1.01053	3.10375	4.11428	3.60033	-4.37589	0.000655646	0.00154783
ENSG00000131061	chr20	33731657	33792269	+	ENSG00000131061.12	protein_coding	KNOWN	ZNF341	ENSG00000131061	ZNF341	zinc finger protein 341 [Source:HGNC Symbol;Acc:HGNC:15992]	ZNF341	-1.01041	1.37009	2.3805	2.02537	-2.569	0.0224884	0.0346742
ENSG00000101574	chr18	2537525	2571509	-	ENSG00000101574.13	protein_coding	KNOWN	METTL4	ENSG00000101574	METTL4	methyltransferase like 4 [Source:HGNC Symbol;Acc:HGNC:24726]	METTL4	-1.01016	3.09858	4.10874	3.56261	-4.36681	0.000667112	0.00156926
ENSG00000197372	chr19	23525631	23687220	-	ENSG00000197372.8	protein_coding	KNOWN	ZNF675	ENSG00000197372	ZNF675	zinc finger protein 675 [Source:HGNC Symbol;Acc:HGNC:30768]	ZNF675	-1.00878	3.79639	4.80517	4.18952	-5.21534	0.000137451	0.000407931
ENSG00000172086	chr2	88027205	88055729	-	ENSG00000172086.7	protein_coding	KNOWN	KRCC1	ENSG00000172086	KRCC1	lysine rich coiled-coil 1 [Source:HGNC Symbol;Acc:HGNC:28039]	KRCC1	-1.00757	1.87941	2.88698	2.17517	-2.74062	0.0161124	0.025711
ENSG00000100410	chr22	41459717	41468725	-	ENSG00000100410.6	protein_coding	KNOWN	PHF5A	ENSG00000100410	PHF5A	PHD finger protein 5A [Source:HGNC Symbol;Acc:HGNC:18000]	PHF5A	-1.00729	3.76089	4.76818	4.53127	-5.32031	0.000113772	0.000345234
ENSG00000205268	chr8	65717510	65842322	-	ENSG00000205268.9	protein_coding	KNOWN	PDE7A	ENSG00000205268	PDE7A	phosphodiesterase 7A [Source:HGNC Symbol;Acc:HGNC:8791]	PDE7A	-1.00711	3.5051	4.51221	3.7978	-4.74328	0.000327446	0.000857161
ENSG00000157077	chr1	52142094	52346686	+	ENSG00000157077.13	protein_coding	KNOWN	ZFYVE9	ENSG00000157077	ZFYVE9	zinc finger FYVE-type containing 9 [Source:HGNC Symbol;Acc:HGNC:6775]	ZFYVE9	-1.00657	2.76912	3.77569	3.18359	-3.74311	0.00223617	0.00450187
ENSG00000121211	chr4	153344649	153415118	+	ENSG00000121211.6	protein_coding	KNOWN	MND1	ENSG00000121211	MND1	meiotic nuclear divisions 1 [Source:HGNC Symbol;Acc:HGNC:24839]	MND1	-1.00605	3.14078	4.14682	3.78211	-4.45858	0.000560051	0.00135389
ENSG00000163848	chr3	125225561	125375354	-	ENSG00000163848.17	protein_coding	KNOWN	ZNF148	ENSG00000163848	ZNF148	zinc finger protein 148 [Source:HGNC Symbol;Acc:HGNC:12933]	ZNF148	-1.00511	5.23726	6.24237	5.51068	-7.22656	4.77608e-06	2.66876e-05
ENSG00000114529	chr3	112086335	112131004	+	ENSG00000114529.11	protein_coding	KNOWN	C3orf52	ENSG00000114529	C3orf52	chromosome 3 open reading frame 52 [Source:HGNC Symbol;Acc:HGNC:26255]	C3orf52	-1.00366	2.5522	3.55585	2.92403	-3.52287	0.00344932	0.00657863
ENSG00000277693	chr21	10328411	10342737	-	ENSG00000277693.1	lincRNA	NOVEL	AP003900.6	ENSG00000277693		novel transcript	AP003900.1	-1.00342	2.83386	3.83728	3.17113	-3.26204	0.00577389	0.0103237
ENSG00000172345	chr15	81309053	81324183	-	ENSG00000172345.12	protein_coding	KNOWN	STARD5	ENSG00000172345	STARD5	StAR related lipid transfer domain containing 5 [Source:HGNC Symbol;Acc:HGNC:18065]	STARD5	-1.00281	1.86814	2.87096	2.49084	-3.00923	0.00951125	0.0160797
ENSG00000248049	chr4	67701280	68080952	+	ENSG00000248049.5	antisense	NOVEL	UBA6-AS1	ENSG00000248049	UBA6-AS1	UBA6 antisense RNA 1 (head to head) [Source:HGNC Symbol;Acc:HGNC:49083]	UBA6-AS1	-1.00268	2.69999	3.70267	3.03943	-3.65259	0.00267145	0.00526395
ENSG00000072736	chr16	68084751	68229259	+	ENSG00000072736.17	protein_coding	KNOWN	NFATC3	ENSG00000072736	NFATC3	nuclear factor of activated T cells 3 [Source:HGNC Symbol;Acc:HGNC:7777]	NFATC3	-1.00267	5.55564	6.55831	6.08684	-7.71665	2.28675e-06	1.52471e-05
ENSG00000100281	chr22	35257452	35295807	+	ENSG00000100281.12	protein_coding	KNOWN	HMGXB4	ENSG00000100281	HMGXB4	HMG-box containing 4 [Source:HGNC Symbol;Acc:HGNC:5003]	HMGXB4	-1.00229	4.79515	5.79744	5.14657	-6.52278	1.45303e-05	6.44425e-05
ENSG00000196664	chrX	12867083	12890380	+	ENSG00000196664.4	protein_coding	KNOWN	TLR7	ENSG00000196664	TLR7	toll like receptor 7 [Source:HGNC Symbol;Acc:HGNC:15631]	TLR7	-1.00146	4.22244	5.2239	4.53317	-5.54655	7.60774e-05	0.000246789
ENSG00000132109	chr11	4384897	4393696	-	ENSG00000132109.9	protein_coding	KNOWN	TRIM21	ENSG00000132109	TRIM21	tripartite motif containing 21 [Source:HGNC Symbol;Acc:HGNC:11312]	TRIM21	-1.00133	3.47258	4.4739	4.23097	-5.21715	0.000137002	0.000407078
ENSG00000077458	chr11	95768942	95790409	-	ENSG00000077458.11	protein_coding	KNOWN	FAM76B	ENSG00000077458	FAM76B	family with sequence similarity 76 member B [Source:HGNC Symbol;Acc:HGNC:28492]	FAM76B	-1.00088	5.34349	6.34437	5.60288	-6.91561	7.74497e-06	3.93955e-05
ENSG00000167513	chr16	88803213	88809258	+	ENSG00000167513.7	protein_coding	KNOWN	CDT1	ENSG00000167513	CDT1	chromatin licensing and DNA replication factor 1 [Source:HGNC Symbol;Acc:HGNC:24576]	CDT1	-1.00022	1.48094	2.48117	2.41959	-2.33066	0.0354902	0.0520925
ENSG00000182481	chr17	68035519	68046842	+	ENSG00000182481.7	protein_coding	KNOWN	KPNA2	ENSG00000182481	KPNA2	karyopherin subunit alpha 2 [Source:HGNC Symbol;Acc:HGNC:6395]	KPNA2	-1.0001	7.8821	8.88221	8.31991	-9.18233	3.00138e-07	3.54703e-06
ENSG00000144401	chr2	207580631	207625928	-	ENSG00000144401.13	protein_coding	KNOWN	METTL21A	ENSG00000144401	METTL21A	methyltransferase like 21A [Source:HGNC Symbol;Acc:HGNC:30476]	METTL21A	-0.999537	3.17104	4.17057	3.66926	-4.33906	0.000703478	0.00163918
ENSG00000148154	chr9	111896766	111935369	+	ENSG00000148154.8	protein_coding	KNOWN	UGCG	ENSG00000148154	UGCG	UDP-glucose ceramide glucosyltransferase [Source:HGNC Symbol;Acc:HGNC:12524]	UGCG	-0.999447	4.9069	5.90634	5.34002	-6.74888	1.00899e-05	4.80187e-05
ENSG00000139233	chr12	66116555	66130768	-	ENSG00000139233.5	protein_coding	KNOWN	LLPH	ENSG00000139233	LLPH	LLP homolog, long-term synaptic facilitation factor [Source:HGNC Symbol;Acc:HGNC:28229]	LLPH	-0.998032	5.2539	6.25193	5.76447	-7.34107	4.00998e-06	2.34007e-05
ENSG00000230551	chr5	149494314	149504670	-	ENSG00000230551.4	processed_transcript	NOVEL	CTB-89H12.4	ENSG00000230551		novel transcript	AC021078.1	-0.997356	4.45396	5.45132	4.68552	-5.63315	6.53373e-05	0.000218761
ENSG00000023516	chr13	42272153	42323267	+	ENSG00000023516.8	protein_coding	KNOWN	AKAP11	ENSG00000023516	AKAP11	A-kinase anchoring protein 11 [Source:HGNC Symbol;Acc:HGNC:369]	AKAP11	-0.997305	6.04424	7.04154	6.26872	-8.16433	1.1978e-06	9.47107e-06
ENSG00000138160	chr10	92593286	92655395	+	ENSG00000138160.5	protein_coding	KNOWN	KIF11	ENSG00000138160	KIF11	kinesin family member 11 [Source:HGNC Symbol;Acc:HGNC:6388]	KIF11	-0.995004	7.3521	8.34711	7.75847	-9.11852	3.26246e-07	3.75467e-06
ENSG00000164117	chr4	174236658	174284264	-	ENSG00000164117.11	protein_coding	KNOWN	FBXO8	ENSG00000164117	FBXO8	F-box protein 8 [Source:HGNC Symbol;Acc:HGNC:13587]	FBXO8	-0.99468	3.39176	4.38644	3.90455	-4.75158	0.000322405	0.000845701
ENSG00000186350	chr9	134317098	134440585	+	ENSG00000186350.9	protein_coding	KNOWN	RXRA	ENSG00000186350	RXRA	retinoid X receptor alpha [Source:HGNC Symbol;Acc:HGNC:10477]	RXRA	-0.994606	3.43357	4.42818	4.12356	-5.16355	0.000150973	0.000441422
ENSG00000077684	chr4	128809623	128875224	+	ENSG00000077684.14	protein_coding	KNOWN	JADE1	ENSG00000077684	JADE1	jade family PHD finger 1 [Source:HGNC Symbol;Acc:HGNC:30027]	JADE1	-0.994521	5.07265	6.06717	5.51827	-7.43785	3.46372e-06	2.10468e-05
ENSG00000188185	chr7	39733632	39793092	+	ENSG00000188185.10	lincRNA	NOVEL	LINC00265	ENSG00000188185	LINC00265	long intergenic non-protein coding RNA 265 [Source:HGNC Symbol;Acc:HGNC:28019]	LINC00265	-0.994342	1.81997	2.81431	2.52482	-3.0234	0.00924939	0.0156853
ENSG00000143753	chr1	224175756	224193441	+	ENSG00000143753.11	protein_coding	KNOWN	DEGS1	ENSG00000143753	DEGS1	delta 4-desaturase, sphingolipid 1 [Source:HGNC Symbol;Acc:HGNC:13709]	DEGS1	-0.993922	6.54271	7.53663	7.02134	-8.58647	6.65307e-07	6.15877e-06
ENSG00000121989	chr2	147844517	147930826	+	ENSG00000121989.13	protein_coding	KNOWN	ACVR2A	ENSG00000121989	ACVR2A	activin A receptor type 2A [Source:HGNC Symbol;Acc:HGNC:173]	ACVR2A	-0.992886	3.53987	4.53275	3.79161	-4.3616	0.000673796	0.00158197
ENSG00000070761	chr16	58113588	58129450	-	ENSG00000070761.6	protein_coding	KNOWN	CFAP20	ENSG00000070761	CFAP20	cilia and flagella associated protein 20 [Source:HGNC Symbol;Acc:HGNC:29523]	CFAP20	-0.992243	3.86012	4.85237	4.55348	-5.6493	6.35164e-05	0.000213991
ENSG00000166004	chr11	93661639	93730358	+	ENSG00000166004.13	protein_coding	KNOWN	CEP295	ENSG00000166004	CEP295	centrosomal protein 295 [Source:HGNC Symbol;Acc:HGNC:29366]	CEP295	-0.991308	5.13193	6.12323	5.51017	-7.43262	3.49117e-06	2.11557e-05
ENSG00000136802	chr9	128882112	128918039	+	ENSG00000136802.10	protein_coding	KNOWN	LRRC8A	ENSG00000136802	LRRC8A	leucine rich repeat containing 8 VRAC subunit A [Source:HGNC Symbol;Acc:HGNC:19027]	LRRC8A	-0.990322	2.21989	3.21021	2.85929	-2.9645	0.0103872	0.0174115
ENSG00000164151	chr5	5420664	5490234	+	ENSG00000164151.10	protein_coding	NOVEL	ICE1	ENSG00000164151	ICE1	interactor of little elongation complex ELL subunit 1 [Source:HGNC Symbol;Acc:HGNC:29154]	ICE1	-0.990203	5.36585	6.35605	5.6269	-5.73903	5.43197e-05	0.000187357
ENSG00000159921	chr9	36214441	36277056	-	ENSG00000159921.13	protein_coding	KNOWN	GNE	ENSG00000159921	GNE	glucosamine (UDP-N-acetyl)-2-epimerase/N-acetylmannosamine kinase [Source:HGNC Symbol;Acc:HGNC:23657]	GNE	-0.990165	4.20857	5.19873	4.52204	-5.89956	4.11764e-05	0.000148349
ENSG00000151353	chr2	667335	677439	-	ENSG00000151353.13	protein_coding	KNOWN	TMEM18	ENSG00000151353	TMEM18	transmembrane protein 18 [Source:HGNC Symbol;Acc:HGNC:25257]	TMEM18	-0.989963	4.21106	5.20102	4.74296	-6.15495	2.66958e-05	0.000104954
ENSG00000100852	chr14	32076114	32159728	+	ENSG00000100852.11	protein_coding	KNOWN	ARHGAP5	ENSG00000100852	ARHGAP5	Rho GTPase activating protein 5 [Source:HGNC Symbol;Acc:HGNC:675]	ARHGAP5	-0.989828	6.00964	6.99947	6.25108	-7.9127	1.71765e-06	1.24357e-05
ENSG00000121350	chr12	21437615	21471252	+	ENSG00000121350.14	protein_coding	KNOWN	PYROXD1	ENSG00000121350	PYROXD1	pyridine nucleotide-disulphide oxidoreductase domain 1 [Source:HGNC Symbol;Acc:HGNC:26162]	PYROXD1	-0.989347	3.97737	4.96672	4.30202	-5.45171	8.99823e-05	0.000284143
ENSG00000023909	chr1	93885205	93909456	-	ENSG00000023909.8	protein_coding	KNOWN	GCLM	ENSG00000023909	GCLM	glutamate-cysteine ligase modifier subunit [Source:HGNC Symbol;Acc:HGNC:4312]	GCLM	-0.9884	4.02903	5.01743	4.33673	-5.64349	6.41648e-05	0.000215536
ENSG00000004766	chr7	93232340	93361121	+	ENSG00000004766.14	protein_coding	KNOWN	CCDC132	ENSG00000004766	VPS50	VPS50 subunit of EARP/GARPII complex [Source:HGNC Symbol;Acc:HGNC:25956]	VPS50	-0.988024	4.5337	5.52173	4.99297	-5.98787	3.54101e-05	0.000131413
ENSG00000288722	#N/A	#N/A	#N/A	#N/A	#N/A	#N/A	#N/A	#N/A	#N/A	#N/A	#N/A	#N/A	-0.987872	3.95877	4.94664	4.4877	-5.34427	0.00010899	0.000334113
ENSG00000250562	chr3	98525061	98525274	-	ENSG00000250562.1	processed_pseudogene	KNOWN	RPL38P4	ENSG00000250562	RPL38P4	ribosomal protein L38 pseudogene 4 [Source:HGNC Symbol;Acc:HGNC:48867]	RPL38P4	-0.987856	1.99747	2.98532	2.3725	-2.88759	0.012083	0.0198925
ENSG00000113593	chr5	65563236	65587549	+	ENSG00000113593.10	protein_coding	KNOWN	PPWD1	ENSG00000113593	PPWD1	peptidylprolyl isomerase domain and WD repeat containing 1 [Source:HGNC Symbol;Acc:HGNC:28954]	PPWD1	-0.987385	4.81649	5.80388	5.24018	-6.92583	7.62133e-06	3.88668e-05
ENSG00000164144	chr4	152687727	152918463	+	ENSG00000164144.13	protein_coding	KNOWN	ARFIP1	ENSG00000164144	ARFIP1	ADP ribosylation factor interacting protein 1 [Source:HGNC Symbol;Acc:HGNC:21496]	ARFIP1	-0.986912	4.15192	5.13884	4.62741	-5.82928	4.64656e-05	0.000163934
ENSG00000109534	chr4	109815510	109824740	+	ENSG00000109534.15	protein_coding	KNOWN	GAR1	ENSG00000109534	GAR1	GAR1 ribonucleoprotein [Source:HGNC Symbol;Acc:HGNC:14264]	GAR1	-0.986026	4.19184	5.17787	4.73898	-6.11677	2.84663e-05	0.000110289
ENSG00000136709	chr2	127701022	127811187	-	ENSG00000136709.10	protein_coding	KNOWN	WDR33	ENSG00000136709	WDR33	WD repeat domain 33 [Source:HGNC Symbol;Acc:HGNC:25651]	WDR33	-0.985794	5.94774	6.93353	6.36665	-7.88947	1.77645e-06	1.27029e-05
ENSG00000109118	chr17	28905250	28951771	-	ENSG00000109118.12	protein_coding	KNOWN	PHF12	ENSG00000109118	PHF12	PHD finger protein 12 [Source:HGNC Symbol;Acc:HGNC:20816]	PHF12	-0.985199	4.51304	5.49824	5.157	-6.59241	1.2977e-05	5.88498e-05
ENSG00000167232	chr19	23304991	23395560	-	ENSG00000167232.12	protein_coding	KNOWN	ZNF91	ENSG00000167232	ZNF91	zinc finger protein 91 [Source:HGNC Symbol;Acc:HGNC:13166]	ZNF91	-0.984771	4.14533	5.1301	4.33738	-3.83801	0.00185666	0.00381064
ENSG00000081721	chr1	161749758	161757238	+	ENSG00000081721.10	protein_coding	KNOWN	DUSP12	ENSG00000081721	DUSP12	dual specificity phosphatase 12 [Source:HGNC Symbol;Acc:HGNC:3067]	DUSP12	-0.983974	3.87955	4.86352	4.43459	-5.22726	0.000134523	0.000400443
ENSG00000161405	chr17	39757715	39864188	-	ENSG00000161405.15	protein_coding	KNOWN	IKZF3	ENSG00000161405	IKZF3	IKAROS family zinc finger 3 [Source:HGNC Symbol;Acc:HGNC:13178]	IKZF3	-0.983754	6.38196	7.36572	6.72495	-8.09633	1.31936e-06	1.02069e-05
ENSG00000136636	chr1	215567392	215621807	+	ENSG00000136636.11	protein_coding	KNOWN	KCTD3	ENSG00000136636	KCTD3	potassium channel tetramerization domain containing 3 [Source:HGNC Symbol;Acc:HGNC:21305]	KCTD3	-0.98368	4.43518	5.41886	4.92006	-6.02601	3.31874e-05	0.000125045
ENSG00000134375	chr1	201955491	201970661	+	ENSG00000134375.9	protein_coding	KNOWN	TIMM17A	ENSG00000134375	TIMM17A	translocase of inner mitochondrial membrane 17A [Source:HGNC Symbol;Acc:HGNC:17315]	TIMM17A	-0.983624	6.39395	7.37757	6.83772	-8.81579	4.8751e-07	4.91897e-06
ENSG00000196110	chr19	9294275	9309838	-	ENSG00000196110.6	protein_coding	KNOWN	ZNF699	ENSG00000196110	ZNF699	zinc finger protein 699 [Source:HGNC Symbol;Acc:HGNC:24750]	ZNF699	-0.98324	2.19914	3.18238	2.49236	-2.54199	0.0236923	0.0363037
ENSG00000144736	chr3	72749277	72861914	-	ENSG00000144736.12	protein_coding	KNOWN	SHQ1	ENSG00000144736	SHQ1	SHQ1, H/ACA ribonucleoprotein assembly factor [Source:HGNC Symbol;Acc:HGNC:25543]	SHQ1	-0.983055	4.36672	5.34977	4.86347	-6.11724	2.84437e-05	0.000110244
ENSG00000165355	chr14	39397669	39432500	-	ENSG00000165355.7	protein_coding	KNOWN	FBXO33	ENSG00000165355	FBXO33	F-box protein 33 [Source:HGNC Symbol;Acc:HGNC:19833]	FBXO33	-0.98296	3.7922	4.77516	4.32664	-5.39515	9.95135e-05	0.000309096
ENSG00000055130	chr7	148697914	148801036	+	ENSG00000055130.14	protein_coding	KNOWN	CUL1	ENSG00000055130	CUL1	cullin 1 [Source:HGNC Symbol;Acc:HGNC:2551]	CUL1	-0.982659	5.06789	6.05055	5.58152	-7.19585	5.00684e-06	2.76793e-05
ENSG00000111412	chr12	116710185	116738070	-	ENSG00000111412.5	protein_coding	KNOWN	C12orf49	ENSG00000111412	C12orf49	chromosome 12 open reading frame 49 [Source:HGNC Symbol;Acc:HGNC:26128]	C12orf49	-0.982586	4.19196	5.17454	4.56912	-5.47412	8.64727e-05	0.000274465
ENSG00000131503	chr5	140401814	140539856	+	ENSG00000131503.19	protein_coding	KNOWN	ANKHD1	ENSG00000131503	ANKHD1	ankyrin repeat and KH domain containing 1 [Source:HGNC Symbol;Acc:HGNC:24714]	ANKHD1	-0.982009	6.10904	7.09105	6.42025	-6.82844	8.88943e-06	4.34047e-05
ENSG00000164073	chr4	127917805	127965995	-	ENSG00000164073.8	protein_coding	KNOWN	MFSD8	ENSG00000164073	MFSD8	major facilitator superfamily domain containing 8 [Source:HGNC Symbol;Acc:HGNC:28486]	MFSD8	-0.981989	3.49182	4.47381	3.95951	-4.78329	0.000303885	0.000803736
ENSG00000112739	chr6	4021267	4064983	+	ENSG00000112739.15	protein_coding	KNOWN	PRPF4B	ENSG00000112739	PRPF4B	pre-mRNA processing factor 4B [Source:HGNC Symbol;Acc:HGNC:17346]	PRPF4B	-0.980939	6.64979	7.63073	6.96998	-7.90331	1.74116e-06	1.25414e-05
ENSG00000196678	chr16	20780193	20900349	-	ENSG00000196678.12	protein_coding	KNOWN	ERI2	ENSG00000196678	ERI2	ERI1 exoribonuclease family member 2 [Source:HGNC Symbol;Acc:HGNC:30541]	ERI2	-0.979937	4.4056	5.38554	4.60536	-5.83376	4.61081e-05	0.000162905
ENSG00000068305	chr15	99565417	99716466	+	ENSG00000068305.16	protein_coding	KNOWN	MEF2A	ENSG00000068305	MEF2A	myocyte enhancer factor 2A [Source:HGNC Symbol;Acc:HGNC:6993]	MEF2A	-0.979662	5.66372	6.64339	5.97399	-7.86757	1.83384e-06	1.29352e-05
ENSG00000162928	chr2	61017225	61051990	+	ENSG00000162928.8	protein_coding	KNOWN	PEX13	ENSG00000162928	PEX13	peroxisomal biogenesis factor 13 [Source:HGNC Symbol;Acc:HGNC:8855]	PEX13	-0.978341	3.5898	4.56814	4.02011	-4.73286	0.000333882	0.000870935
ENSG00000131944	chr19	32972209	32978222	+	ENSG00000131944.8	protein_coding	KNOWN	C19orf40	ENSG00000131944	FAAP24	FA core complex associated protein 24 [Source:HGNC Symbol;Acc:HGNC:28467]	FAAP24	-0.978127	1.57412	2.55225	2.57816	-2.97692	0.0101363	0.0170516
ENSG00000196588	chr22	40410281	40636702	-	ENSG00000196588.13	protein_coding	KNOWN	MKL1	ENSG00000196588	MRTFA	myocardin related transcription factor A [Source:HGNC Symbol;Acc:HGNC:14334]	MRTFA	-0.97749	2.97679	3.95428	3.75342	-4.36441	0.000670179	0.0015746
ENSG00000089195	chr20	5937235	5950558	-	ENSG00000089195.13	protein_coding	KNOWN	TRMT6	ENSG00000089195	TRMT6	tRNA methyltransferase 6 [Source:HGNC Symbol;Acc:HGNC:20900]	TRMT6	-0.976527	5.62287	6.59939	6.00038	-7.94369	1.64239e-06	1.20588e-05
ENSG00000179455	chr15	23565678	23630075	+	ENSG00000179455.7	protein_coding	KNOWN	MKRN3	ENSG00000179455	MKRN3	makorin ring finger protein 3 [Source:HGNC Symbol;Acc:HGNC:7114]	MKRN3	-0.97606	3.05667	4.03273	3.36725	-4.07667	0.0011663	0.00254286
ENSG00000175606	chr8	73972437	73982783	+	ENSG00000175606.9	protein_coding	KNOWN	TMEM70	ENSG00000175606	TMEM70	transmembrane protein 70 [Source:HGNC Symbol;Acc:HGNC:26050]	TMEM70	-0.975001	4.40972	5.38472	4.85742	-6.03142	3.2884e-05	0.000123997
ENSG00000155393	chr16	50065941	50106387	+	ENSG00000155393.11	protein_coding	KNOWN	HEATR3	ENSG00000155393	HEATR3	HEAT repeat containing 3 [Source:HGNC Symbol;Acc:HGNC:26087]	HEATR3	-0.974749	3.67316	4.64791	3.94062	-4.82017	0.000283727	0.000758406
ENSG00000187772	chr6	104957048	105083332	+	ENSG00000187772.6	protein_coding	KNOWN	LIN28B	ENSG00000187772	LIN28B	lin-28 homolog B [Source:HGNC Symbol;Acc:HGNC:32207]	LIN28B	-0.973983	3.74747	4.72145	4.03193	-5.07698	0.000176747	0.000505109
ENSG00000157800	chr7	140293693	140404433	-	ENSG00000157800.16	protein_coding	KNOWN	SLC37A3	ENSG00000157800	SLC37A3	solute carrier family 37 member 3 [Source:HGNC Symbol;Acc:HGNC:20651]	SLC37A3	-0.973732	2.44318	3.41691	2.93778	-3.19959	0.00653239	0.0115029
ENSG00000170677	chr18	70288901	70330200	+	ENSG00000170677.5	protein_coding	KNOWN	SOCS6	ENSG00000170677	SOCS6	suppressor of cytokine signaling 6 [Source:HGNC Symbol;Acc:HGNC:16833]	SOCS6	-0.972758	2.42403	3.39679	2.81274	-3.34827	0.00486925	0.00887769
ENSG00000169446	chrX	135962070	135974063	-	ENSG00000169446.5	protein_coding	KNOWN	MMGT1	ENSG00000169446	MMGT1	membrane magnesium transporter 1 [Source:HGNC Symbol;Acc:HGNC:28100]	MMGT1	-0.972651	5.23704	6.20969	5.57831	-6.85724	8.49271e-06	4.20376e-05
ENSG00000293185	#N/A	#N/A	#N/A	#N/A	#N/A	#N/A	#N/A	#N/A	#N/A	#N/A	#N/A	#N/A	-0.970765	2.94363	3.91439	3.22319	-3.73761	0.00226042	0.00454479
ENSG00000165359	chrX	135520659	135582510	+	ENSG00000165359.13	protein_coding	KNOWN	DDX26B	ENSG00000165359	INTS6L	integrator complex subunit 6 like [Source:HGNC Symbol;Acc:HGNC:27334]	INTS6L	-0.970497	5.73987	6.71036	6.09157	-7.94402	1.64159e-06	1.20588e-05
ENSG00000125686	chr17	39404285	39451286	-	ENSG00000125686.10	protein_coding	KNOWN	MED1	ENSG00000125686	MED1	mediator complex subunit 1 [Source:HGNC Symbol;Acc:HGNC:9234]	MED1	-0.970322	6.36613	7.33645	6.67652	-7.86435	1.84245e-06	1.29866e-05
ENSG00000126653	chr17	30115521	30186475	+	ENSG00000126653.14	protein_coding	KNOWN	NSRP1	ENSG00000126653	NSRP1	nuclear speckle splicing regulatory protein 1 [Source:HGNC Symbol;Acc:HGNC:25305]	NSRP1	-0.969956	5.70213	6.67209	6.14159	-7.24266	4.65962e-06	2.6275e-05
ENSG00000181544	chrX	14843407	14873069	-	ENSG00000181544.12	protein_coding	KNOWN	FANCB	ENSG00000181544	FANCB	FA complementation group B [Source:HGNC Symbol;Acc:HGNC:3583]	FANCB	-0.969001	3.69901	4.66802	3.80771	-4.59235	0.000434716	0.00108905
ENSG00000182400	chr14	39147811	39170532	-	ENSG00000182400.13	protein_coding	KNOWN	TRAPPC6B	ENSG00000182400	TRAPPC6B	trafficking protein particle complex 6B [Source:HGNC Symbol;Acc:HGNC:23066]	TRAPPC6B	-0.968858	4.4638	5.43266	4.85731	-5.67907	6.02971e-05	0.000204964
ENSG00000160208	chr21	43659548	43696079	+	ENSG00000160208.12	protein_coding	KNOWN	RRP1B	ENSG00000160208	RRP1B	ribosomal RNA processing 1B [Source:HGNC Symbol;Acc:HGNC:23818]	RRP1B	-0.968564	4.61209	5.58065	5.0975	-6.04365	3.2209e-05	0.000121684
ENSG00000123643	chr5	151437046	151492381	+	ENSG00000123643.11	protein_coding	KNOWN	SLC36A1	ENSG00000123643	SLC36A1	solute carrier family 36 member 1 [Source:HGNC Symbol;Acc:HGNC:18761]	SLC36A1	-0.968541	3.41819	4.38673	3.76166	-4.42663	0.000595155	0.00142445
ENSG00000131779	chr1	145911350	145918837	-	ENSG00000131779.9	protein_coding	KNOWN	PEX11B	ENSG00000131779	PEX11B	peroxisomal biogenesis factor 11 beta [Source:HGNC Symbol;Acc:HGNC:8853]	PEX11B	-0.967729	4.28351	5.25124	5.01415	-6.49352	1.52402e-05	6.69892e-05
ENSG00000197629	chr11	59208510	59212951	-	ENSG00000197629.5	protein_coding	KNOWN	MPEG1	ENSG00000197629	MPEG1	macrophage expressed 1 [Source:HGNC Symbol;Acc:HGNC:29619]	MPEG1	-0.967165	6.88207	7.84923	7.30187	-7.77362	2.10324e-06	1.43631e-05
ENSG00000132581	chr17	28648356	28662189	-	ENSG00000132581.8	protein_coding	KNOWN	SDF2	ENSG00000132581	SDF2	stromal cell derived factor 2 [Source:HGNC Symbol;Acc:HGNC:10675]	SDF2	-0.967132	3.77092	4.73805	4.25584	-5.18649	0.000144819	0.000426334
ENSG00000118482	chr6	63635820	63779336	+	ENSG00000118482.10	protein_coding	KNOWN	PHF3	ENSG00000118482	PHF3	PHD finger protein 3 [Source:HGNC Symbol;Acc:HGNC:8921]	PHF3	-0.966925	5.52375	6.49068	5.84284	-6.97071	7.10244e-06	3.67139e-05
ENSG00000067533	chr1	218285287	218337983	+	ENSG00000067533.5	protein_coding	KNOWN	RRP15	ENSG00000067533	RRP15	ribosomal RNA processing 15 homolog [Source:HGNC Symbol;Acc:HGNC:24255]	RRP15	-0.966478	5.34093	6.30741	5.7283	-6.87535	8.25293e-06	4.13191e-05
ENSG00000082516	chr5	154887416	154938209	-	ENSG00000082516.8	protein_coding	KNOWN	GEMIN5	ENSG00000082516	GEMIN5	gem nuclear organelle associated protein 5 [Source:HGNC Symbol;Acc:HGNC:20043]	GEMIN5	-0.965793	4.69514	5.66093	5.04848	-5.87779	4.27436e-05	0.00015299
ENSG00000170855	chr12	120443961	120446412	-	ENSG00000170855.3	protein_coding	KNOWN	TRIAP1	ENSG00000170855	TRIAP1	TP53 regulated inhibitor of apoptosis 1 [Source:HGNC Symbol;Acc:HGNC:26937]	TRIAP1	-0.965667	4.93894	5.90461	5.43737	-7.02123	6.5627e-06	3.45575e-05
ENSG00000163597	chr17	76557766	76565348	+	ENSG00000163597.13	processed_transcript	KNOWN	SNHG16	ENSG00000163597	SNHG16	small nucleolar RNA host gene 16 [Source:HGNC Symbol;Acc:HGNC:44352]	SNHG16	-0.965122	6.25707	7.22219	6.8097	-8.09273	1.32616e-06	1.02239e-05
ENSG00000293529	#N/A	#N/A	#N/A	#N/A	#N/A	#N/A	#N/A	#N/A	#N/A	#N/A	#N/A	#N/A	-0.964431	2.36042	3.32485	2.20955	-2.51219	0.0250922	0.0381878
ENSG00000182224	chr17	7857746	7862282	+	ENSG00000182224.10	protein_coding	KNOWN	CYB5D1	ENSG00000182224	CYB5D1	cytochrome b5 domain containing 1 [Source:HGNC Symbol;Acc:HGNC:26516]	CYB5D1	-0.962716	3.26033	4.22305	3.63415	-4.4045	0.000620796	0.00147553
ENSG00000107242	chr9	68705414	69009176	+	ENSG00000107242.16	protein_coding	KNOWN	PIP5K1B	ENSG00000107242	PIP5K1B	phosphatidylinositol-4-phosphate 5-kinase type 1 beta [Source:HGNC Symbol;Acc:HGNC:8995]	PIP5K1B	-0.961652	3.91615	4.8778	4.16162	-4.68025	0.00036846	0.000946127
ENSG00000130348	chr6	106629578	106668417	+	ENSG00000130348.10	protein_coding	KNOWN	QRSL1	ENSG00000130348	QRSL1	glutaminyl-tRNA amidotransferase subunit QRSL1 [Source:HGNC Symbol;Acc:HGNC:21020]	QRSL1	-0.961501	3.54871	4.51021	3.9823	-4.64375	0.000394604	0.0010023
ENSG00000086189	chr5	62387254	62403939	-	ENSG00000086189.8	protein_coding	KNOWN	DIMT1	ENSG00000086189	DIMT1	DIMT1 rRNA methyltransferase and ribosome maturation factor [Source:HGNC Symbol;Acc:HGNC:30217]	DIMT1	-0.9612	4.09942	5.06062	4.47628	-5.72807	5.53646e-05	0.000190295
ENSG00000159111	chr17	47823272	47831534	-	ENSG00000159111.11	protein_coding	KNOWN	MRPL10	ENSG00000159111	MRPL10	mitochondrial ribosomal protein L10 [Source:HGNC Symbol;Acc:HGNC:14055]	MRPL10	-0.960252	3.53531	4.49556	3.88398	-4.14532	0.00102117	0.00226447
ENSG00000116580	chr1	155749662	155859400	-	ENSG00000116580.17	protein_coding	KNOWN	GON4L	ENSG00000116580	GON4L	gon-4 like [Source:HGNC Symbol;Acc:HGNC:25973]	GON4L	-0.960104	4.67873	5.63883	5.09359	-6.50478	1.49628e-05	6.6005e-05
ENSG00000133226	chr1	24631716	24673267	+	ENSG00000133226.15	protein_coding	KNOWN	SRRM1	ENSG00000133226	SRRM1	serine and arginine repetitive matrix 1 [Source:HGNC Symbol;Acc:HGNC:16638]	SRRM1	-0.959516	6.39681	7.35632	6.78079	-8.64216	6.16586e-07	5.85608e-06
ENSG00000100416	chr22	46330875	46357340	+	ENSG00000100416.11	protein_coding	KNOWN	TRMU	ENSG00000100416	TRMU	tRNA 5-methylaminomethyl-2-thiouridylate methyltransferase [Source:HGNC Symbol;Acc:HGNC:25481]	TRMU	-0.959164	3.81181	4.77097	4.33135	-4.49206	0.000525549	0.00128306
ENSG00000116954	chr1	38838198	38859823	-	ENSG00000116954.7	protein_coding	KNOWN	RRAGC	ENSG00000116954	RRAGC	Ras related GTP binding C [Source:HGNC Symbol;Acc:HGNC:19902]	RRAGC	-0.959142	4.50089	5.46004	4.85399	-6.28767	2.13891e-05	8.76529e-05
ENSG00000165813	chr10	114120862	114174220	-	ENSG00000165813.15	protein_coding	KNOWN	CCDC186	ENSG00000165813	CCDC186	coiled-coil domain containing 186 [Source:HGNC Symbol;Acc:HGNC:24349]	CCDC186	-0.958991	4.32082	5.27981	4.58709	-5.82071	4.71576e-05	0.000166019
ENSG00000129292	chr8	132775358	132848807	+	ENSG00000129292.19	protein_coding	KNOWN	PHF20L1	ENSG00000129292	PHF20L1	PHD finger protein 20 like 1 [Source:HGNC Symbol;Acc:HGNC:24280]	PHF20L1	-0.958667	5.3262	6.28487	5.6257	-7.23144	4.74048e-06	2.65941e-05
ENSG00000177383	chr3	184710367	184712002	-	ENSG00000177383.4	protein_coding	KNOWN	MAGEF1	ENSG00000177383	MAGEF1	MAGE family member F1 [Source:HGNC Symbol;Acc:HGNC:29639]	MAGEF1	-0.958391	3.42064	4.37903	3.93021	-4.63352	0.000402268	0.00101863
ENSG00000117724	chr1	214603195	214664588	+	ENSG00000117724.11	protein_coding	KNOWN	CENPF	ENSG00000117724	CENPF	centromere protein F [Source:HGNC Symbol;Acc:HGNC:1857]	CENPF	-0.957841	7.66538	8.62322	7.89236	-8.26634	1.03718e-06	8.53093e-06
ENSG00000114739	chr3	38453851	38493142	+	ENSG00000114739.12	protein_coding	KNOWN	ACVR2B	ENSG00000114739	ACVR2B	activin A receptor type 2B [Source:HGNC Symbol;Acc:HGNC:174]	ACVR2B	-0.957378	2.90641	3.86379	3.18088	-3.24368	0.00598725	0.010657
ENSG00000112984	chr5	138178719	138187715	+	ENSG00000112984.10	protein_coding	KNOWN	KIF20A	ENSG00000112984	KIF20A	kinesin family member 20A [Source:HGNC Symbol;Acc:HGNC:9787]	KIF20A	-0.956998	5.12547	6.08247	5.49577	-6.65922	1.16503e-05	5.39214e-05
ENSG00000267002	chr17	43164183	43170403	-	ENSG00000267002.1	lincRNA	NOVEL	RP11-242D8.1	ENSG00000267002		novel transcript	AC060780.1	-0.956592	2.95844	3.91504	3.28067	-3.89485	0.0016614	0.00346391
ENSG00000127914	chr7	91940867	92110673	+	ENSG00000127914.15	protein_coding	KNOWN	AKAP9	ENSG00000127914	AKAP9	A-kinase anchoring protein 9 [Source:HGNC Symbol;Acc:HGNC:379]	AKAP9	-0.956247	7.00638	7.96263	7.16319	-5.53294	7.79261e-05	0.000251644
ENSG00000118513	chr6	135181315	135219173	+	ENSG00000118513.17	protein_coding	KNOWN	MYB	ENSG00000118513	MYB	MYB proto-oncogene, transcription factor [Source:HGNC Symbol;Acc:HGNC:7545]	MYB	-0.955197	3.52982	4.48502	3.72883	-4.36336	0.000671529	0.0015774
ENSG00000144580	chr2	218568580	218597080	+	ENSG00000144580.12	protein_coding	KNOWN	RQCD1	ENSG00000144580	CNOT9	CCR4-NOT transcription complex subunit 9 [Source:HGNC Symbol;Acc:HGNC:10445]	CNOT9	-0.954268	6.06038	7.01465	6.5693	-8.42453	8.31624e-07	7.21131e-06
ENSG00000138459	chr3	112561709	112585577	+	ENSG00000138459.7	protein_coding	KNOWN	SLC35A5	ENSG00000138459	SLC35A5	solute carrier family 35 member A5 [Source:HGNC Symbol;Acc:HGNC:20792]	SLC35A5	-0.95399	4.59701	5.551	5.14288	-6.54956	1.39109e-05	6.21988e-05
ENSG00000186104	chr11	14877440	14892252	-	ENSG00000186104.9	protein_coding	KNOWN	CYP2R1	ENSG00000186104	CYP2R1	cytochrome P450 family 2 subfamily R member 1 [Source:HGNC Symbol;Acc:HGNC:20580]	CYP2R1	-0.952549	3.33212	4.28467	3.78479	-4.4242	0.000597921	0.00143002
ENSG00000107779	chr10	86756650	86932838	+	ENSG00000107779.10	protein_coding	KNOWN	BMPR1A	ENSG00000107779	BMPR1A	bone morphogenetic protein receptor type 1A [Source:HGNC Symbol;Acc:HGNC:1076]	BMPR1A	-0.95211	4.69551	5.64762	5.01843	-6.01363	3.38922e-05	0.000127022
ENSG00000155961	chrX	155258241	155264589	-	ENSG00000155961.4	protein_coding	KNOWN	RAB39B	ENSG00000155961	RAB39B	RAB39B, member RAS oncogene family [Source:HGNC Symbol;Acc:HGNC:16499]	RAB39B	-0.951637	2.06962	3.02126	2.42288	-2.83669	0.013352	0.0217387
ENSG00000198466	chr19	57849857	57865112	+	ENSG00000198466.11	protein_coding	KNOWN	ZNF587	ENSG00000198466	ZNF587	zinc finger protein 587 [Source:HGNC Symbol;Acc:HGNC:30955]	ZNF587	-0.950585	4.48037	5.43096	4.89922	-6.33926	1.96363e-05	8.17599e-05
ENSG00000126953	chrX	101345661	101349196	-	ENSG00000126953.5	protein_coding	KNOWN	TIMM8A	ENSG00000126953	TIMM8A	translocase of inner mitochondrial membrane 8A [Source:HGNC Symbol;Acc:HGNC:11817]	TIMM8A	-0.95022	3.04359	3.99381	3.67797	-3.73946	0.00225222	0.00453015
ENSG00000133193	chr17	73207353	73236753	-	ENSG00000133193.11	protein_coding	KNOWN	FAM104A	ENSG00000133193	FAM104A	family with sequence similarity 104 member A [Source:HGNC Symbol;Acc:HGNC:25918]	FAM104A	-0.950175	5.11988	6.07006	5.54569	-7.20824	4.91231e-06	2.7279e-05
ENSG00000113851	chr3	3148992	3179710	-	ENSG00000113851.12	protein_coding	KNOWN	CRBN	ENSG00000113851	CRBN	cereblon [Source:HGNC Symbol;Acc:HGNC:30185]	CRBN	-0.949708	4.30069	5.2504	4.74508	-6.10626	2.89749e-05	0.000112039
ENSG00000180011	chr18	75195108	75209348	-	ENSG00000180011.6	protein_coding	KNOWN	ZADH2	ENSG00000180011	ZADH2	zinc binding alcohol dehydrogenase domain containing 2 [Source:HGNC Symbol;Acc:HGNC:28697]	ZADH2	-0.948468	4.39528	5.34375	4.82528	-6.2008	2.47214e-05	9.88857e-05
ENSG00000197312	chr1	15617500	15669044	+	ENSG00000197312.10	protein_coding	KNOWN	DDI2	ENSG00000197312	DDI2	DNA damage inducible 1 homolog 2 [Source:HGNC Symbol;Acc:HGNC:24578]	DDI2	-0.948358	5.30255	6.25091	5.53693	-6.98977	6.89354e-06	3.58217e-05
ENSG00000159110	chr21	33229901	33265675	+	ENSG00000159110.18	protein_coding	KNOWN	IFNAR2	ENSG00000159110	IFNAR2	interferon alpha and beta receptor subunit 2 [Source:HGNC Symbol;Acc:HGNC:5433]	IFNAR2	-0.948317	5.81698	6.76529	6.31734	-8.16968	1.18876e-06	9.41465e-06
ENSG00000053770	chr14	57268909	57298742	+	ENSG00000053770.10	protein_coding	KNOWN	AP5M1	ENSG00000053770	AP5M1	adaptor related protein complex 5 subunit mu 1 [Source:HGNC Symbol;Acc:HGNC:20192]	AP5M1	-0.947225	5.34873	6.29595	5.69261	-6.38753	1.81329e-05	7.69615e-05
ENSG00000151012	chr4	138164097	138242349	-	ENSG00000151012.12	protein_coding	KNOWN	SLC7A11	ENSG00000151012	SLC7A11	solute carrier family 7 member 11 [Source:HGNC Symbol;Acc:HGNC:11059]	SLC7A11	-0.946742	5.88059	6.82734	6.14671	-7.7524	2.1697e-06	1.46748e-05
ENSG00000244045	chr17	28357581	28363683	+	ENSG00000244045.9	protein_coding	KNOWN	TMEM199	ENSG00000244045	TMEM199	transmembrane protein 199 [Source:HGNC Symbol;Acc:HGNC:18085]	TMEM199	-0.946506	4.30981	5.25631	4.8443	-5.95817	3.72483e-05	0.000137254
ENSG00000127084	chr9	92947451	93036236	+	ENSG00000127084.16	protein_coding	KNOWN	FGD3	ENSG00000127084	FGD3	FYVE, RhoGEF and PH domain containing 3 [Source:HGNC Symbol;Acc:HGNC:16027]	FGD3	-0.946428	1.493	2.43942	2.19491	-2.27027	0.0397757	0.0576623
ENSG00000145526	chr5	19472951	20575873	-	ENSG00000145526.10	protein_coding	KNOWN	CDH18	ENSG00000145526	CDH18	cadherin 18 [Source:HGNC Symbol;Acc:HGNC:1757]	CDH18	-0.944599	1.53199	2.47658	2.18796	-2.53593	0.0239706	0.0366959
ENSG00000163950	chr4	1692800	1712555	-	ENSG00000163950.11	protein_coding	KNOWN	SLBP	ENSG00000163950	SLBP	stem-loop binding protein [Source:HGNC Symbol;Acc:HGNC:10904]	SLBP	-0.943966	6.19709	7.14106	6.69913	-7.89614	1.75934e-06	1.26276e-05
ENSG00000040531	chr17	3636468	3661542	+	ENSG00000040531.13	protein_coding	KNOWN	CTNS	ENSG00000040531	CTNS	cystinosin, lysosomal cystine transporter [Source:HGNC Symbol;Acc:HGNC:2518]	CTNS	-0.94304	2.34715	3.29019	2.8662	-3.27836	0.00559065	0.0100338
ENSG00000080802	chr7	135361795	135510127	-	ENSG00000080802.17	protein_coding	KNOWN	CNOT4	ENSG00000080802	CNOT4	CCR4-NOT transcription complex subunit 4 [Source:HGNC Symbol;Acc:HGNC:7880]	CNOT4	-0.942548	4.12756	5.07011	4.49114	-5.62277	6.65363e-05	0.000221593
ENSG00000241839	chr15	64841883	64868007	+	ENSG00000241839.8	protein_coding	KNOWN	PLEKHO2	ENSG00000241839	PLEKHO2	pleckstrin homology domain containing O2 [Source:HGNC Symbol;Acc:HGNC:30026]	PLEKHO2	-0.942421	2.61188	3.5543	3.36699	-3.59834	0.00297256	0.0057788
ENSG00000163840	chr3	122564238	122575203	+	ENSG00000163840.8	protein_coding	KNOWN	DTX3L	ENSG00000163840	DTX3L	deltex E3 ubiquitin ligase 3L [Source:HGNC Symbol;Acc:HGNC:30323]	DTX3L	-0.942406	5.18875	6.13116	5.59441	-6.84924	8.60098e-06	4.2501e-05
ENSG00000175354	chr18	12785478	12929643	-	ENSG00000175354.17	protein_coding	KNOWN	PTPN2	ENSG00000175354	PTPN2	protein tyrosine phosphatase non-receptor type 2 [Source:HGNC Symbol;Acc:HGNC:9650]	PTPN2	-0.942371	5.74011	6.68248	6.24866	-7.14928	5.37941e-06	2.93607e-05
ENSG00000112983	chr5	138139766	138178986	-	ENSG00000112983.16	protein_coding	KNOWN	BRD8	ENSG00000112983	BRD8	bromodomain containing 8 [Source:HGNC Symbol;Acc:HGNC:19874]	BRD8	-0.941815	5.40068	6.34249	5.87613	-7.04291	6.3445e-06	3.3609e-05
ENSG00000219545	chr7	7640711	8004059	+	ENSG00000219545.8	antisense	NOVEL	UMAD1	ENSG00000219545	UMAD1	UBAP1-MVB12-associated (UMA) domain containing 1 [Source:HGNC Symbol;Acc:HGNC:48955]	UMAD1	-0.939664	2.43384	3.3735	2.92642	-3.24283	0.00599737	0.0106673
ENSG00000135828	chr1	182573634	182589256	-	ENSG00000135828.10	protein_coding	KNOWN	RNASEL	ENSG00000135828	RNASEL	ribonuclease L [Source:HGNC Symbol;Acc:HGNC:10050]	RNASEL	-0.939582	2.73449	3.67407	3.05731	-3.34812	0.00487068	0.00887769
ENSG00000043093	chr3	182938074	182985953	-	ENSG00000043093.12	protein_coding	KNOWN	DCUN1D1	ENSG00000043093	DCUN1D1	defective in cullin neddylation 1 domain containing 1 [Source:HGNC Symbol;Acc:HGNC:18184]	DCUN1D1	-0.939021	5.31984	6.25886	5.58658	-6.97724	7.03012e-06	3.64164e-05
ENSG00000116815	chr1	116514535	116571039	-	ENSG00000116815.14	protein_coding	KNOWN	CD58	ENSG00000116815	CD58	CD58 molecule [Source:HGNC Symbol;Acc:HGNC:1688]	CD58	-0.937944	5.39721	6.33515	5.80376	-7.30648	4.22672e-06	2.43914e-05
ENSG00000080822	chr3	98497912	98523066	-	ENSG00000080822.15	protein_coding	KNOWN	CLDND1	ENSG00000080822	CLDND1	claudin domain containing 1 [Source:HGNC Symbol;Acc:HGNC:1322]	CLDND1	-0.937689	6.90448	7.84217	7.33759	-8.00054	1.51323e-06	1.13297e-05
ENSG00000226419	chr1	112956415	112999496	+	ENSG00000226419.5	antisense	NOVEL	SLC16A1-AS1	ENSG00000226419	SLC16A1-AS1	SLC16A1 antisense RNA 1 [Source:HGNC Symbol;Acc:HGNC:49445]	SLC16A1-AS1	-0.93758	3.94323	4.8808	4.19837	-4.89639	0.00024633	0.000670561
ENSG00000259494	chr15	88459476	88467419	-	ENSG00000259494.1	protein_coding	KNOWN	MRPL46	ENSG00000259494	MRPL46	mitochondrial ribosomal protein L46 [Source:HGNC Symbol;Acc:HGNC:1192]	MRPL46	-0.936919	3.83934	4.77626	4.56914	-5.55301	7.52156e-05	0.000244798
ENSG00000085231	chr5	69350984	69370013	-	ENSG00000085231.12	protein_coding	KNOWN	TAF9	ENSG00000085231	AK6	adenylate kinase 6 [Source:HGNC Symbol;Acc:HGNC:49151]	AK6	-0.936913	4.24396	5.18087	4.7587	-4.96315	0.000217776	0.00060604
ENSG00000145390	chr4	119212587	119295517	+	ENSG00000145390.10	protein_coding	KNOWN	USP53	ENSG00000145390	USP53	ubiquitin specific peptidase 53 [Source:HGNC Symbol;Acc:HGNC:29255]	USP53	-0.93578	2.275	3.21078	2.69586	-3.08195	0.00824064	0.0141276
ENSG00000198894	chr14	77098097	77117287	+	ENSG00000198894.6	protein_coding	KNOWN	CIPC	ENSG00000198894	CIPC	CLOCK interacting pacemaker [Source:HGNC Symbol;Acc:HGNC:20365]	CIPC	-0.93553	3.20465	4.14018	3.64641	-4.1325	0.00104678	0.0023114
ENSG00000021574	chr2	32063611	32157637	+	ENSG00000021574.10	protein_coding	KNOWN	SPAST	ENSG00000021574	SPAST	spastin [Source:HGNC Symbol;Acc:HGNC:11233]	SPAST	-0.935278	4.48902	5.4243	4.7334	-5.93543	3.87235e-05	0.000141632
ENSG00000264112	chr17	57989039	57994850	-	ENSG00000264112.1	lincRNA	NOVEL	RP11-159D12.2	ENSG00000264112		novel transcript	AC015813.1	-0.935086	4.81952	5.75461	5.05976	-4.88804	0.000250162	0.000679681
ENSG00000140299	chr15	59659146	59689534	-	ENSG00000140299.10	protein_coding	KNOWN	BNIP2	ENSG00000140299	BNIP2	BCL2 interacting protein 2 [Source:HGNC Symbol;Acc:HGNC:1083]	BNIP2	-0.934186	6.26781	7.202	6.57228	-8.18874	1.1571e-06	9.23809e-06
ENSG00000182957	chr13	23979805	24307074	+	ENSG00000182957.14	protein_coding	KNOWN	SPATA13	ENSG00000182957	SPATA13	spermatogenesis associated 13 [Source:HGNC Symbol;Acc:HGNC:23222]	SPATA13	-0.934136	4.66745	5.60158	4.96739	-6.26433	2.22352e-05	9.06307e-05
ENSG00000182541	chr22	31212239	31280080	+	ENSG00000182541.16	protein_coding	KNOWN	LIMK2	ENSG00000182541	LIMK2	LIM domain kinase 2 [Source:HGNC Symbol;Acc:HGNC:6614]	LIMK2	-0.933634	4.21692	5.15055	4.71231	-5.59245	7.01727e-05	0.000230898
ENSG00000116138	chr1	15526813	15592379	+	ENSG00000116138.11	protein_coding	KNOWN	DNAJC16	ENSG00000116138	DNAJC16	DnaJ heat shock protein family (Hsp40) member C16 [Source:HGNC Symbol;Acc:HGNC:29157]	DNAJC16	-0.933593	2.96769	3.90128	3.55738	-3.93523	0.00153551	0.00322976
ENSG00000119922	chr10	89301955	89309276	+	ENSG00000119922.8	protein_coding	KNOWN	IFIT2	ENSG00000119922	IFIT2	interferon induced protein with tetratricopeptide repeats 2 [Source:HGNC Symbol;Acc:HGNC:5409]	IFIT2	-0.933505	2.45763	3.39113	2.92063	-3.19615	0.00657688	0.0115687
ENSG00000176055	chr5	90458203	90474768	-	ENSG00000176055.9	protein_coding	KNOWN	MBLAC2	ENSG00000176055	MBLAC2	metallo-beta-lactamase domain containing 2 [Source:HGNC Symbol;Acc:HGNC:33711]	MBLAC2	-0.933004	2.07298	3.00598	2.46398	-2.70594	0.0172399	0.0272939
ENSG00000161813	chr12	50392383	50480004	+	ENSG00000161813.19	protein_coding	KNOWN	LARP4	ENSG00000161813	LARP4	La ribonucleoprotein domain family member 4 [Source:HGNC Symbol;Acc:HGNC:24320]	LARP4	-0.932838	6.33015	7.26299	6.53703	-7.84319	1.90004e-06	1.32787e-05
ENSG00000163214	chr2	38797729	38875934	-	ENSG00000163214.19	protein_coding	KNOWN	DHX57	ENSG00000163214	DHX57	DExH-box helicase 57 [Source:HGNC Symbol;Acc:HGNC:20086]	DHX57	-0.932563	4.79593	5.72849	5.03717	-5.47283	8.66707e-05	0.000274917
ENSG00000166619	chr20	37492472	37527931	-	ENSG00000166619.11	protein_coding	KNOWN	BLCAP	ENSG00000166619	BLCAP	BLCAP apoptosis inducing factor [Source:HGNC Symbol;Acc:HGNC:1055]	BLCAP	-0.932528	5.10791	6.04044	5.69084	-7.21926	4.8299e-06	2.6897e-05
ENSG00000203875	chr6	85660950	85678736	-	ENSG00000203875.9	processed_transcript	KNOWN	SNHG5	ENSG00000203875	SNHG5	small nucleolar RNA host gene 5 [Source:HGNC Symbol;Acc:HGNC:21026]	SNHG5	-0.931986	3.94767	4.87965	4.39491	-4.22443	0.000876629	0.0019859
ENSG00000116095	chr2	178480468	178516462	+	ENSG00000116095.9	protein_coding	KNOWN	PLEKHA3	ENSG00000116095	PLEKHA3	pleckstrin homology domain containing A3 [Source:HGNC Symbol;Acc:HGNC:14338]	PLEKHA3	-0.931077	3.90807	4.83915	4.56479	-5.33606	0.000110604	0.000338013
ENSG00000132196	chr1	162790702	162812817	+	ENSG00000132196.12	protein_coding	KNOWN	HSD17B7	ENSG00000132196	HSD17B7	hydroxysteroid 17-beta dehydrogenase 7 [Source:HGNC Symbol;Acc:HGNC:5215]	HSD17B7	-0.929635	4.12311	5.05275	4.66625	-5.6338	6.5263e-05	0.000218681
ENSG00000023287	chr8	52622456	52745843	-	ENSG00000023287.11	protein_coding	KNOWN	RB1CC1	ENSG00000023287	RB1CC1	RB1 inducible coiled-coil 1 [Source:HGNC Symbol;Acc:HGNC:15574]	RB1CC1	-0.929527	4.82878	5.75831	5.19133	-6.25858	2.2449e-05	9.13138e-05
ENSG00000113810	chr3	160399274	160434962	+	ENSG00000113810.14	protein_coding	KNOWN	SMC4	ENSG00000113810	SMC4	structural maintenance of chromosomes 4 [Source:HGNC Symbol;Acc:HGNC:14013]	SMC4	-0.929258	8.74189	9.67115	9.0356	-8.54512	7.04113e-07	6.38227e-06
ENSG00000164933	chr8	103398635	103415189	-	ENSG00000164933.10	protein_coding	KNOWN	SLC25A32	ENSG00000164933	SLC25A32	solute carrier family 25 member 32 [Source:HGNC Symbol;Acc:HGNC:29683]	SLC25A32	-0.928877	5.1217	6.05058	5.65967	-6.96874	7.12442e-06	3.67698e-05
ENSG00000151320	chr14	32329273	32837681	+	ENSG00000151320.9	protein_coding	KNOWN	AKAP6	ENSG00000151320	AKAP6	A-kinase anchoring protein 6 [Source:HGNC Symbol;Acc:HGNC:376]	AKAP6	-0.928135	2.97187	3.9	3.09509	-3.08098	0.00825635	0.0141472
ENSG00000046651	chrX	13734745	13769353	+	ENSG00000046651.13	protein_coding	KNOWN	OFD1	ENSG00000046651	OFD1	OFD1 centriole and centriolar satellite protein [Source:HGNC Symbol;Acc:HGNC:2567]	OFD1	-0.928045	5.64912	6.57716	6.06175	-7.54743	2.93873e-06	1.8424e-05
ENSG00000162231	chr11	62792123	62806302	-	ENSG00000162231.12	protein_coding	KNOWN	NXF1	ENSG00000162231	NXF1	nuclear RNA export factor 1 [Source:HGNC Symbol;Acc:HGNC:8071]	NXF1	-0.92757	6.15342	7.08099	6.54201	-7.93587	1.66103e-06	1.21056e-05
ENSG00000267257	chr18	58535415	58538552	+	ENSG00000267257.1	antisense	NOVEL	RP11-1151B14.4	ENSG00000267257		novel transcript, antisense to ALPK2	AC105105.1	-0.927348	2.21582	3.14317	2.76721	-2.95372	0.0106099	0.0177365
ENSG00000180233	chr7	30284307	30367692	+	ENSG00000180233.10	protein_coding	KNOWN	ZNRF2	ENSG00000180233	ZNRF2	zinc and ring finger 2 [Source:HGNC Symbol;Acc:HGNC:22316]	ZNRF2	-0.926941	3.15822	4.08516	3.31556	-3.67595	0.00255149	0.0050528
ENSG00000112167	chr6	39104064	39115189	-	ENSG00000112167.8	protein_coding	KNOWN	SAYSD1	ENSG00000112167	SAYSD1	SAYSVFN motif domain containing 1 [Source:HGNC Symbol;Acc:HGNC:21025]	SAYSD1	-0.926495	2.61527	3.54177	3.13516	-3.50931	0.00354285	0.006731
ENSG00000158122	chr9	96639577	96655303	-	ENSG00000158122.10	protein_coding	KNOWN	AAED1	ENSG00000158122	PRXL2C	peroxiredoxin like 2C [Source:HGNC Symbol;Acc:HGNC:16881]	PRXL2C	-0.926258	2.60691	3.53317	3.18645	-3.58277	0.00306513	0.0059319
ENSG00000168813	chr19	32345594	32387667	+	ENSG00000168813.15	protein_coding	KNOWN	ZNF507	ENSG00000168813	ZNF507	zinc finger protein 507 [Source:HGNC Symbol;Acc:HGNC:23783]	ZNF507	-0.926207	5.01522	5.94142	5.34885	-5.71677	5.64631e-05	0.000193666
ENSG00000018699	chr2	32628032	32821051	+	ENSG00000018699.10	protein_coding	KNOWN	TTC27	ENSG00000018699	TTC27	tetratricopeptide repeat domain 27 [Source:HGNC Symbol;Acc:HGNC:25986]	TTC27	-0.925718	4.73467	5.66039	5.06451	-6.33414	1.98034e-05	8.22819e-05
ENSG00000070018	chr12	12116025	12267012	-	ENSG00000070018.7	protein_coding	KNOWN	LRP6	ENSG00000070018	LRP6	LDL receptor related protein 6 [Source:HGNC Symbol;Acc:HGNC:6698]	LRP6	-0.925681	4.8325	5.75818	5.19576	-6.31083	2.05829e-05	8.49486e-05
ENSG00000166348	chr10	73497538	73625953	-	ENSG00000166348.16	protein_coding	KNOWN	USP54	ENSG00000166348	USP54	ubiquitin specific peptidase 54 [Source:HGNC Symbol;Acc:HGNC:23513]	USP54	-0.925649	3.39407	4.31972	3.57736	-3.90877	0.00161685	0.00338031
ENSG00000174365	chr20	38446578	38450921	+	ENSG00000174365.18	processed_transcript	KNOWN	SNHG11	ENSG00000174365	SNHG11	small nucleolar RNA host gene 11 [Source:HGNC Symbol;Acc:HGNC:25046]	SNHG11	-0.925382	1.39721	2.32259	2.41165	-2.40122	0.0310365	0.0462013
ENSG00000100485	chr14	50117120	50231558	-	ENSG00000100485.10	protein_coding	KNOWN	SOS2	ENSG00000100485	SOS2	SOS Ras/Rho guanine nucleotide exchange factor 2 [Source:HGNC Symbol;Acc:HGNC:11188]	SOS2	-0.924435	4.56131	5.48574	4.79642	-5.87931	4.26325e-05	0.000152703
ENSG00000133703	chr12	25204789	25250936	-	ENSG00000133703.10	protein_coding	KNOWN	KRAS	ENSG00000133703	KRAS	KRAS proto-oncogene, GTPase [Source:HGNC Symbol;Acc:HGNC:6407]	KRAS	-0.924379	6.01381	6.93819	6.29607	-7.89322	1.7668e-06	1.26706e-05
ENSG00000148943	chr11	27494576	27506773	-	ENSG00000148943.10	protein_coding	KNOWN	LIN7C	ENSG00000148943	LIN7C	lin-7 homolog C, crumbs cell polarity complex component [Source:HGNC Symbol;Acc:HGNC:17789]	LIN7C	-0.923908	5.37382	6.29773	5.70533	-7.30384	4.24376e-06	2.44754e-05
ENSG00000173744	chr2	227472152	227561214	+	ENSG00000173744.16	protein_coding	KNOWN	AGFG1	ENSG00000173744	AGFG1	ArfGAP with FG repeats 1 [Source:HGNC Symbol;Acc:HGNC:5175]	AGFG1	-0.923648	6.43903	7.36268	6.79028	-8.22694	1.09633e-06	8.85864e-06
ENSG00000136021	chr12	100267140	100341724	+	ENSG00000136021.16	protein_coding	KNOWN	SCYL2	ENSG00000136021	SCYL2	SCY1 like pseudokinase 2 [Source:HGNC Symbol;Acc:HGNC:19286]	SCYL2	-0.92213	5.73602	6.65815	6.03065	-7.51759	3.07278e-06	1.90946e-05
ENSG00000291066	#N/A	#N/A	#N/A	#N/A	#N/A	#N/A	#N/A	#N/A	#N/A	#N/A	#N/A	#N/A	-0.921936	5.01833	5.94027	5.30272	-5.83056	4.63625e-05	0.000163628
ENSG00000158006	chr1	25959767	25998157	-	ENSG00000158006.12	protein_coding	KNOWN	PAFAH2	ENSG00000158006	PAFAH2	platelet activating factor acetylhydrolase 2 [Source:HGNC Symbol;Acc:HGNC:8579]	PAFAH2	-0.920307	1.75808	2.67839	2.58406	-2.69033	0.0177723	0.0280514
ENSG00000119927	chr10	112149864	112215377	-	ENSG00000119927.12	protein_coding	KNOWN	GPAM	ENSG00000119927	GPAM	glycerol-3-phosphate acyltransferase, mitochondrial [Source:HGNC Symbol;Acc:HGNC:24865]	GPAM	-0.920283	4.84891	5.76919	5.0553	-5.95382	3.75258e-05	0.000138173
ENSG00000075413	chr14	103385392	103503831	+	ENSG00000075413.16	protein_coding	KNOWN	MARK3	ENSG00000075413	MARK3	microtubule affinity regulating kinase 3 [Source:HGNC Symbol;Acc:HGNC:6897]	MARK3	-0.919072	6.01747	6.93654	6.37467	-7.57757	2.80959e-06	1.78126e-05
ENSG00000171456	chr20	32358344	32439319	+	ENSG00000171456.15	protein_coding	KNOWN	ASXL1	ENSG00000171456	ASXL1	ASXL transcriptional regulator 1 [Source:HGNC Symbol;Acc:HGNC:18318]	ASXL1	-0.918849	6.16974	7.08859	6.5824	-8.13355	1.25129e-06	9.78423e-06
ENSG00000104312	chr8	89757747	89791063	+	ENSG00000104312.7	protein_coding	KNOWN	RIPK2	ENSG00000104312	RIPK2	receptor interacting serine/threonine kinase 2 [Source:HGNC Symbol;Acc:HGNC:10020]	RIPK2	-0.917166	4.51062	5.42779	4.99863	-6.21223	2.42534e-05	9.72897e-05
ENSG00000165650	chr10	117277274	117375467	-	ENSG00000165650.10	protein_coding	KNOWN	PDZD8	ENSG00000165650	PDZD8	PDZ domain containing 8 [Source:HGNC Symbol;Acc:HGNC:26974]	PDZD8	-0.917124	5.84209	6.75921	6.02081	-7.31749	4.15641e-06	2.40843e-05
ENSG00000291207	#N/A	#N/A	#N/A	#N/A	#N/A	#N/A	#N/A	#N/A	#N/A	#N/A	#N/A	#N/A	-0.916273	3.98862	4.9049	4.22033	-4.36176	0.000673588	0.00158186
ENSG00000168137	chr3	9397615	9479240	+	ENSG00000168137.14	protein_coding	KNOWN	SETD5	ENSG00000168137	SETD5	SET domain containing 5 [Source:HGNC Symbol;Acc:HGNC:25566]	SETD5	-0.914714	6.50494	7.41965	6.80916	-6.95154	7.31932e-06	3.754e-05
ENSG00000175040	chr3	143119331	143124014	+	ENSG00000175040.5	protein_coding	KNOWN	CHST2	ENSG00000175040	CHST2	carbohydrate sulfotransferase 2 [Source:HGNC Symbol;Acc:HGNC:1970]	CHST2	-0.914139	4.07909	4.99323	4.51145	-4.93487	0.000229425	0.000634164
ENSG00000290989	#N/A	#N/A	#N/A	#N/A	#N/A	#N/A	#N/A	#N/A	#N/A	#N/A	#N/A	#N/A	-0.913373	2.67288	3.58625	2.8455	-2.91417	0.011468	0.0189717
ENSG00000111850	chr6	87322583	87399749	+	ENSG00000111850.9	protein_coding	KNOWN	SMIM8	ENSG00000111850	SMIM8	small integral membrane protein 8 [Source:HGNC Symbol;Acc:HGNC:21401]	SMIM8	-0.912378	2.70401	3.61639	3.03874	-3.33592	0.00498955	0.00906422
ENSG00000215012	chr22	19846138	19854896	-	ENSG00000215012.7	protein_coding	KNOWN	C22orf29	ENSG00000215012	RTL10	retrotransposon Gag like 10 [Source:HGNC Symbol;Acc:HGNC:26112]	RTL10	-0.912071	3.51155	4.42362	4.06753	-4.56511	0.000457656	0.00113872
ENSG00000144357	chr2	169827458	170084131	+	ENSG00000144357.15	protein_coding	KNOWN	UBR3	ENSG00000144357	UBR3	ubiquitin protein ligase E3 component n-recognin 3 [Source:HGNC Symbol;Acc:HGNC:30467]	UBR3	-0.911746	5.34145	6.25319	5.57523	-6.07407	3.05929e-05	0.000116786
ENSG00000290439	#N/A	#N/A	#N/A	#N/A	#N/A	#N/A	#N/A	#N/A	#N/A	#N/A	#N/A	#N/A	-0.911041	2.01406	2.9251	2.52777	-2.64752	0.019315	0.0302397
ENSG00000137494	chr11	83193739	83260694	+	ENSG00000137494.12	protein_coding	KNOWN	ANKRD42	ENSG00000137494	ANKRD42	ankyrin repeat domain 42 [Source:HGNC Symbol;Acc:HGNC:26752]	ANKRD42	-0.91104	1.6923	2.60334	2.41838	-2.48111	0.0266371	0.0402966
ENSG00000206195	chr22	15784959	15829984	+	ENSG00000206195.9	processed_transcript	NOVEL	DUXAP8	ENSG00000206195	DUXAP8	double homeobox A pseudogene 8 [Source:HGNC Symbol;Acc:HGNC:32187]	DUXAP8	-0.910712	5.6395	6.55022	6.03711	-7.47864	3.25757e-06	1.99168e-05
ENSG00000138081	chr2	47789316	47905793	-	ENSG00000138081.18	protein_coding	KNOWN	FBXO11	ENSG00000138081	FBXO11	F-box protein 11 [Source:HGNC Symbol;Acc:HGNC:13590]	FBXO11	-0.910268	5.89242	6.80269	6.13872	-7.00609	6.71981e-06	3.5141e-05
ENSG00000108175	chr10	79069035	79316528	+	ENSG00000108175.15	protein_coding	KNOWN	ZMIZ1	ENSG00000108175	ZMIZ1	zinc finger MIZ-type containing 1 [Source:HGNC Symbol;Acc:HGNC:16493]	ZMIZ1	-0.91005	6.04762	6.95767	6.54954	-6.40469	1.7628e-05	7.51093e-05
ENSG00000140265	chr15	43358172	43371025	-	ENSG00000140265.11	protein_coding	KNOWN	ZSCAN29	ENSG00000140265	ZSCAN29	zinc finger and SCAN domain containing 29 [Source:HGNC Symbol;Acc:HGNC:26673]	ZSCAN29	-0.90906	4.64891	5.55797	5.06355	-6.27414	2.18755e-05	8.93862e-05
ENSG00000103404	chr16	23061406	23149270	-	ENSG00000103404.13	protein_coding	KNOWN	USP31	ENSG00000103404	USP31	ubiquitin specific peptidase 31 [Source:HGNC Symbol;Acc:HGNC:20060]	USP31	-0.908638	4.41589	5.32453	4.79146	-5.6279	6.59411e-05	0.000220429
ENSG00000115446	chr2	98608579	98618515	+	ENSG00000115446.10	protein_coding	KNOWN	UNC50	ENSG00000115446	UNC50	unc-50 inner nuclear membrane RNA binding protein [Source:HGNC Symbol;Acc:HGNC:16046]	UNC50	-0.908202	4.29149	5.1997	4.68607	-4.89282	0.000247963	0.000674076
ENSG00000213551	chr10	73183362	73248862	-	ENSG00000213551.4	protein_coding	KNOWN	DNAJC9	ENSG00000213551	DNAJC9	DnaJ heat shock protein family (Hsp40) member C9 [Source:HGNC Symbol;Acc:HGNC:19123]	DNAJC9	-0.90742	6.54678	7.4542	7.02617	-8.24876	1.06314e-06	8.6799e-06
ENSG00000163798	chr2	27663471	27694976	+	ENSG00000163798.12	protein_coding	KNOWN	SLC4A1AP	ENSG00000163798	SLC4A1AP	solute carrier family 4 member 1 adaptor protein [Source:HGNC Symbol;Acc:HGNC:13813]	SLC4A1AP	-0.906862	5.08659	5.99346	5.57277	-6.87572	8.24813e-06	4.1316e-05
ENSG00000166454	chr16	81035847	81047358	+	ENSG00000166454.8	protein_coding	KNOWN	ATMIN	ENSG00000166454	ATMIN	ATM interactor [Source:HGNC Symbol;Acc:HGNC:29034]	ATMIN	-0.906854	5.2521	6.15895	5.69266	-6.82412	8.95054e-06	4.36599e-05
ENSG00000198369	chr2	65310851	65432637	-	ENSG00000198369.8	protein_coding	KNOWN	SPRED2	ENSG00000198369	SPRED2	sprouty related EVH1 domain containing 2 [Source:HGNC Symbol;Acc:HGNC:17722]	SPRED2	-0.90668	4.4813	5.38798	4.87889	-5.97456	3.6222e-05	0.000134033
ENSG00000147905	chr9	37120539	37358149	+	ENSG00000147905.16	protein_coding	KNOWN	ZCCHC7	ENSG00000147905	ZCCHC7	zinc finger CCHC-type containing 7 [Source:HGNC Symbol;Acc:HGNC:26209]	ZCCHC7	-0.905347	4.20935	5.1147	4.53014	-5.37621	0.000102936	0.000318226
ENSG00000121274	chr16	50152918	50235310	+	ENSG00000121274.11	protein_coding	KNOWN	PAPD5	ENSG00000121274	TENT4B	terminal nucleotidyltransferase 4B [Source:HGNC Symbol;Acc:HGNC:30758]	TENT4B	-0.902729	5.01453	5.91726	5.27099	-5.94897	3.78378e-05	0.000139011
ENSG00000113532	chr5	100806935	100903266	-	ENSG00000113532.11	protein_coding	KNOWN	ST8SIA4	ENSG00000113532	ST8SIA4	ST8 alpha-N-acetyl-neuraminide alpha-2,8-sialyltransferase 4 [Source:HGNC Symbol;Acc:HGNC:10871]	ST8SIA4	-0.90251	5.57156	6.47407	5.85516	-6.46114	1.60687e-05	6.94802e-05
ENSG00000174799	chr4	55948871	56033363	+	ENSG00000174799.9	protein_coding	KNOWN	CEP135	ENSG00000174799	CEP135	centrosomal protein 135 [Source:HGNC Symbol;Acc:HGNC:29086]	CEP135	-0.90201	5.06006	5.96207	5.49158	-6.57974	1.32461e-05	5.985e-05
ENSG00000104714	chr8	614746	738106	-	ENSG00000104714.12	protein_coding	KNOWN	ERICH1	ENSG00000104714	ERICH1	glutamate rich 1 [Source:HGNC Symbol;Acc:HGNC:27234]	ERICH1	-0.901918	3.72953	4.63145	4.06216	-4.53922	0.000480618	0.00118896
ENSG00000136159	chr13	48037567	48047222	+	ENSG00000136159.3	protein_coding	KNOWN	NUDT15	ENSG00000136159	NUDT15	nudix hydrolase 15 [Source:HGNC Symbol;Acc:HGNC:23063]	NUDT15	-0.901754	4.14756	5.04931	4.45976	-5.38108	0.000102045	0.000316064
ENSG00000108091	chr10	59788763	59906656	-	ENSG00000108091.10	protein_coding	KNOWN	CCDC6	ENSG00000108091	CCDC6	coiled-coil domain containing 6 [Source:HGNC Symbol;Acc:HGNC:18782]	CCDC6	-0.900742	6.14734	7.04809	6.4032	-6.74873	1.00923e-05	4.80187e-05
ENSG00000105793	chr7	90335223	90391455	+	ENSG00000105793.14	protein_coding	KNOWN	GTPBP10	ENSG00000105793	GTPBP10	GTP binding protein 10 [Source:HGNC Symbol;Acc:HGNC:25106]	GTPBP10	-0.899358	4.67081	5.57017	5.05127	-5.45668	8.91918e-05	0.000282007
ENSG00000132912	chr5	150708440	150759109	-	ENSG00000132912.11	protein_coding	KNOWN	DCTN4	ENSG00000132912	DCTN4	dynactin subunit 4 [Source:HGNC Symbol;Acc:HGNC:15518]	DCTN4	-0.898522	5.53511	6.43363	5.78584	-6.46429	1.5986e-05	6.93102e-05
ENSG00000121542	chr3	123201927	123274130	+	ENSG00000121542.10	protein_coding	KNOWN	SEC22A	ENSG00000121542	SEC22A	SEC22 homolog A, vesicle trafficking protein [Source:HGNC Symbol;Acc:HGNC:20260]	SEC22A	-0.898187	3.1961	4.09429	3.61813	-3.9764	0.00141714	0.00300588
ENSG00000104047	chr15	49620980	49656232	+	ENSG00000104047.13	protein_coding	KNOWN	DTWD1	ENSG00000104047	DTWD1	DTW domain containing 1 [Source:HGNC Symbol;Acc:HGNC:30926]	DTWD1	-0.898018	3.86347	4.76149	3.96684	-4.42167	0.000600815	0.00143521
ENSG00000144559	chr3	11790442	11846919	-	ENSG00000144559.9	protein_coding	KNOWN	TAMM41	ENSG00000144559	TAMM41	TAM41 mitochondrial translocator assembly and maintenance homolog [Source:HGNC Symbol;Acc:HGNC:25187]	TAMM41	-0.897763	2.84126	3.73902	3.46471	-3.59744	0.00297782	0.00578671
ENSG00000156531	chrX	134373253	134428791	+	ENSG00000156531.15	protein_coding	KNOWN	PHF6	ENSG00000156531	PHF6	PHD finger protein 6 [Source:HGNC Symbol;Acc:HGNC:18145]	PHF6	-0.897709	4.53954	5.43725	4.93606	-5.51579	8.03229e-05	0.000258184
ENSG00000147118	chrX	47974851	48003978	-	ENSG00000147118.9	protein_coding	KNOWN	ZNF182	ENSG00000147118	ZNF182	zinc finger protein 182 [Source:HGNC Symbol;Acc:HGNC:13001]	ZNF182	-0.896772	3.60543	4.5022	3.90257	-3.84402	0.00183494	0.00377546
ENSG00000179083	chrX	93674013	93712274	+	ENSG00000179083.6	protein_coding	KNOWN	FAM133A	ENSG00000179083	FAM133A	family with sequence similarity 133 member A [Source:HGNC Symbol;Acc:HGNC:26748]	FAM133A	-0.896707	3.84498	4.74169	4.25181	-4.90609	0.000241949	0.000661921
ENSG00000116406	chr1	184690231	184754913	-	ENSG00000116406.17	protein_coding	KNOWN	EDEM3	ENSG00000116406	EDEM3	ER degradation enhancing alpha-mannosidase like protein 3 [Source:HGNC Symbol;Acc:HGNC:16787]	EDEM3	-0.896647	4.53713	5.43377	4.89033	-5.88639	4.21171e-05	0.000151264
ENSG00000196911	chr6	116681187	116741866	+	ENSG00000196911.8	protein_coding	KNOWN	KPNA5	ENSG00000196911	KPNA5	karyopherin subunit alpha 5 [Source:HGNC Symbol;Acc:HGNC:6398]	KPNA5	-0.895873	2.62991	3.52579	2.81893	-2.65729	0.0189518	0.0297417
ENSG00000197646	chr9	5510570	5571254	+	ENSG00000197646.7	protein_coding	KNOWN	PDCD1LG2	ENSG00000197646	PDCD1LG2	programmed cell death 1 ligand 2 [Source:HGNC Symbol;Acc:HGNC:18731]	PDCD1LG2	-0.895552	3.78434	4.67989	4.14552	-4.4037	0.000621752	0.00147664
ENSG00000185716	chr16	22007638	22087534	+	ENSG00000185716.10	protein_coding	KNOWN	C16orf52	ENSG00000185716	MOSMO	modulator of smoothened [Source:HGNC Symbol;Acc:HGNC:27087]	MOSMO	-0.89506	3.5821	4.47716	3.93834	-4.53457	0.000484867	0.00119819
ENSG00000084090	chr2	96184859	96208825	-	ENSG00000084090.12	protein_coding	KNOWN	STARD7	ENSG00000084090	STARD7	StAR related lipid transfer domain containing 7 [Source:HGNC Symbol;Acc:HGNC:18063]	STARD7	-0.894929	7.36057	8.2555	7.8152	-8.48705	7.62716e-07	6.75021e-06
ENSG00000154124	chr5	14664664	14699711	+	ENSG00000154124.4	protein_coding	KNOWN	OTULIN	ENSG00000154124	OTULIN	OTU deubiquitinase with linear linkage specificity [Source:HGNC Symbol;Acc:HGNC:25118]	OTULIN	-0.894234	5.11493	6.00916	5.33378	-6.15008	2.6915e-05	0.000105588
ENSG00000164136	chr4	141636599	141733987	+	ENSG00000164136.15	protein_coding	KNOWN	IL15	ENSG00000164136	IL15	interleukin 15 [Source:HGNC Symbol;Acc:HGNC:5977]	IL15	-0.893317	3.64059	4.5339	4.02723	-4.59116	0.000435692	0.00109122
ENSG00000105281	chr19	46774883	46788594	-	ENSG00000105281.11	protein_coding	KNOWN	SLC1A5	ENSG00000105281	SLC1A5	solute carrier family 1 member 5 [Source:HGNC Symbol;Acc:HGNC:10943]	SLC1A5	-0.892791	4.44365	5.33644	5.12332	-4.84572	0.000270576	0.000727533
ENSG00000136950	chr9	124862130	124877733	+	ENSG00000136950.12	protein_coding	KNOWN	ARPC5L	ENSG00000136950	ARPC5L	actin related protein 2/3 complex subunit 5 like [Source:HGNC Symbol;Acc:HGNC:23366]	ARPC5L	-0.892398	5.00909	5.90149	5.50607	-6.77117	9.73724e-06	4.68033e-05
ENSG00000186395	chr17	40818117	40822595	-	ENSG00000186395.6	protein_coding	KNOWN	KRT10	ENSG00000186395	KRT10	keratin 10 [Source:HGNC Symbol;Acc:HGNC:6413]	KRT10	-0.89219	3.11071	4.0029	3.75467	-3.67784	0.00254205	0.00503816
ENSG00000260073	chr16	35192687	35195661	-	ENSG00000260073.2	lincRNA	NOVEL	RP11-488I20.9	ENSG00000260073		novel transcript	AC023824.1	-0.891777	2.05493	2.94671	2.57075	-2.35113	0.034139	0.0503112
ENSG00000164048	chr3	48241100	48299253	+	ENSG00000164048.12	protein_coding	KNOWN	ZNF589	ENSG00000164048	ZNF589	zinc finger protein 589 [Source:HGNC Symbol;Acc:HGNC:16747]	ZNF589	-0.891522	5.00016	5.89168	5.37382	-6.65197	1.1787e-05	5.43017e-05
ENSG00000057663	chr6	106184476	106325820	-	ENSG00000057663.11	protein_coding	KNOWN	ATG5	ENSG00000057663	ATG5	autophagy related 5 [Source:HGNC Symbol;Acc:HGNC:589]	ATG5	-0.891214	4.48473	5.37595	4.97778	-6.05034	3.18462e-05	0.000120637
ENSG00000134697	chr1	37566816	37595935	-	ENSG00000134697.11	protein_coding	KNOWN	GNL2	ENSG00000134697	GNL2	G protein nucleolar 2 [Source:HGNC Symbol;Acc:HGNC:29925]	GNL2	-0.891211	5.98602	6.87723	6.51105	-7.81871	1.96907e-06	1.36266e-05
ENSG00000084093	chr4	56907876	56935844	+	ENSG00000084093.14	protein_coding	KNOWN	REST	ENSG00000084093	REST	RE1 silencing transcription factor [Source:HGNC Symbol;Acc:HGNC:9966]	REST	-0.891101	4.59802	5.48912	4.96992	-6.0109	3.405e-05	0.000127419
ENSG00000135945	chr2	99400475	99490035	-	ENSG00000135945.8	protein_coding	KNOWN	REV1	ENSG00000135945	REV1	REV1 DNA directed polymerase [Source:HGNC Symbol;Acc:HGNC:14060]	REV1	-0.89077	5.29475	6.18552	5.61626	-6.20939	2.43688e-05	9.7673e-05
ENSG00000089234	chr12	111642146	111685986	-	ENSG00000089234.14	protein_coding	KNOWN	BRAP	ENSG00000089234	BRAP	BRCA1 associated protein [Source:HGNC Symbol;Acc:HGNC:1099]	BRAP	-0.890415	4.20603	5.09645	4.54196	-4.76478	0.00031456	0.000828638
ENSG00000169221	chr16	30357102	30370264	-	ENSG00000169221.12	protein_coding	KNOWN	TBC1D10B	ENSG00000169221	TBC1D10B	TBC1 domain family member 10B [Source:HGNC Symbol;Acc:HGNC:24510]	TBC1D10B	-0.889757	3.79826	4.68802	4.35097	-4.98257	0.000210132	0.000587751
ENSG00000251022	chr4	82893009	82900960	-	ENSG00000251022.5	antisense	NOVEL	THAP9-AS1	ENSG00000251022	THAP9-AS1	THAP9 antisense RNA 1 [Source:HGNC Symbol;Acc:HGNC:44172]	THAP9-AS1	-0.889416	5.22949	6.11891	5.66272	-6.66428	1.15557e-05	5.36121e-05
ENSG00000111817	chr6	116254173	116444860	+	ENSG00000111817.15	protein_coding	KNOWN	DSE	ENSG00000111817	DSE	dermatan sulfate epimerase [Source:HGNC Symbol;Acc:HGNC:21144]	DSE	-0.889237	4.32473	5.21397	4.62396	-5.55304	7.52118e-05	0.000244798
ENSG00000108829	chr17	50375059	50397553	-	ENSG00000108829.9	protein_coding	KNOWN	LRRC59	ENSG00000108829	LRRC59	leucine rich repeat containing 59 [Source:HGNC Symbol;Acc:HGNC:28817]	LRRC59	-0.888433	6.15961	7.04805	6.702	-7.63305	2.5873e-06	1.68081e-05
ENSG00000074935	chr6	112070777	112087529	-	ENSG00000074935.12	protein_coding	KNOWN	TUBE1	ENSG00000074935	TUBE1	tubulin epsilon 1 [Source:HGNC Symbol;Acc:HGNC:20775]	TUBE1	-0.88836	3.02096	3.90931	3.39571	-3.51856	0.0034788	0.00662589
ENSG00000024526	chr1	68474152	68497221	-	ENSG00000024526.15	protein_coding	KNOWN	DEPDC1	ENSG00000024526	DEPDC1	DEP domain containing 1 [Source:HGNC Symbol;Acc:HGNC:22949]	DEPDC1	-0.888318	4.84744	5.73576	5.11593	-6.08664	2.99498e-05	0.000114819
ENSG00000156509	chr8	100133360	100145800	-	ENSG00000156509.12	protein_coding	KNOWN	FBXO43	ENSG00000156509	FBXO43	F-box protein 43 [Source:HGNC Symbol;Acc:HGNC:28521]	FBXO43	-0.88765	2.1242	3.01185	2.55607	-2.79537	0.0144774	0.023355
ENSG00000149474	chr20	18138118	18188387	+	ENSG00000149474.12	protein_coding	KNOWN	CSRP2BP	ENSG00000149474	KAT14	lysine acetyltransferase 14 [Source:HGNC Symbol;Acc:HGNC:15904]	KAT14	-0.887588	2.70278	3.59037	3.06869	-3.12691	0.00754081	0.0130549
ENSG00000239789	chr7	55951819	55956501	+	ENSG00000239789.4	protein_coding	KNOWN	MRPS17	ENSG00000239789	MRPS17	mitochondrial ribosomal protein S17 [Source:HGNC Symbol;Acc:HGNC:14047]	MRPS17	-0.887241	3.95875	4.84599	4.7214	-5.44011	9.18568e-05	0.000288978
ENSG00000180957	chr22	27851669	27920134	-	ENSG00000180957.16	protein_coding	KNOWN	PITPNB	ENSG00000180957	PITPNB	phosphatidylinositol transfer protein beta [Source:HGNC Symbol;Acc:HGNC:9002]	PITPNB	-0.886625	6.54586	7.43248	6.87143	-7.89074	1.77317e-06	1.26886e-05
ENSG00000197622	chr1	151050971	151070325	-	ENSG00000197622.11	protein_coding	KNOWN	CDC42SE1	ENSG00000197622	CDC42SE1	CDC42 small effector 1 [Source:HGNC Symbol;Acc:HGNC:17719]	CDC42SE1	-0.886609	6.59823	7.48484	7.05279	-7.85878	1.85742e-06	1.30456e-05
ENSG00000166747	chr16	71729000	71809201	-	ENSG00000166747.11	protein_coding	KNOWN	AP1G1	ENSG00000166747	AP1G1	adaptor related protein complex 1 subunit gamma 1 [Source:HGNC Symbol;Acc:HGNC:555]	AP1G1	-0.886339	6.52209	7.40843	6.76621	-6.7685	9.7788e-06	4.69573e-05
ENSG00000100426	chr22	49853842	49890078	+	ENSG00000100426.6	protein_coding	KNOWN	ZBED4	ENSG00000100426	ZBED4	zinc finger BED-type containing 4 [Source:HGNC Symbol;Acc:HGNC:20721]	ZBED4	-0.885243	3.7353	4.62055	3.99631	-4.0562	0.00121353	0.00263421
ENSG00000140836	chr16	72782885	73059698	-	ENSG00000140836.13	protein_coding	KNOWN	ZFHX3	ENSG00000140836	ZFHX3	zinc finger homeobox 3 [Source:HGNC Symbol;Acc:HGNC:777]	ZFHX3	-0.882961	3.99437	4.87733	4.23695	-4.65811	0.000384097	0.000981174
ENSG00000107929	chr10	806914	931705	-	ENSG00000107929.13	protein_coding	KNOWN	LARP4B	ENSG00000107929	LARP4B	La ribonucleoprotein domain family member 4B [Source:HGNC Symbol;Acc:HGNC:28987]	LARP4B	-0.88284	5.97988	6.86272	6.46002	-6.99917	6.79286e-06	3.54104e-05
ENSG00000231074	chr6	30287397	30327150	-	ENSG00000231074.7	antisense	KNOWN	HCG18	ENSG00000231074	HCG18	HLA complex group 18 [Source:HGNC Symbol;Acc:HGNC:31337]	HCG18	-0.882834	3.74197	4.62481	3.95112	-4.22689	0.000872502	0.00197791
ENSG00000134255	chr1	111139627	111185102	+	ENSG00000134255.12	protein_coding	KNOWN	CEPT1	ENSG00000134255	CEPT1	choline/ethanolamine phosphotransferase 1 [Source:HGNC Symbol;Acc:HGNC:24289]	CEPT1	-0.881459	5.76715	6.64861	6.12749	-7.38834	3.73266e-06	2.21624e-05
ENSG00000088179	chr2	119759631	119983818	+	ENSG00000088179.7	protein_coding	KNOWN	PTPN4	ENSG00000088179	PTPN4	protein tyrosine phosphatase non-receptor type 4 [Source:HGNC Symbol;Acc:HGNC:9656]	PTPN4	-0.881217	3.85514	4.73636	4.093	-4.22192	0.000880879	0.00199461
ENSG00000166860	chr12	56998834	57006446	-	ENSG00000166860.2	protein_coding	KNOWN	ZBTB39	ENSG00000166860	ZBTB39	zinc finger and BTB domain containing 39 [Source:HGNC Symbol;Acc:HGNC:29014]	ZBTB39	-0.880965	3.71777	4.59874	3.95667	-4.34787	0.000691719	0.00161582
ENSG00000138433	chr2	174348022	174395715	-	ENSG00000138433.14	protein_coding	KNOWN	CIR1	ENSG00000138433	CIR1	corepressor interacting with RBPJ, 1 [Source:HGNC Symbol;Acc:HGNC:24217]	CIR1	-0.880428	4.9603	5.84072	5.38042	-6.24148	2.30976e-05	9.34896e-05
ENSG00000106459	chr7	129611714	129757082	+	ENSG00000106459.13	protein_coding	KNOWN	NRF1	ENSG00000106459	NRF1	nuclear respiratory factor 1 [Source:HGNC Symbol;Acc:HGNC:7996]	NRF1	-0.880255	3.1812	4.06145	3.52364	-3.59734	0.00297839	0.00578671
ENSG00000179335	chr15	74598500	74645414	+	ENSG00000179335.17	protein_coding	KNOWN	CLK3	ENSG00000179335	CLK3	CDC like kinase 3 [Source:HGNC Symbol;Acc:HGNC:2071]	CLK3	-0.879704	3.32018	4.19988	4.05561	-4.13701	0.0010377	0.00229494
ENSG00000023572	chr1	193096468	193106114	-	ENSG00000023572.7	protein_coding	KNOWN	GLRX2	ENSG00000023572	GLRX2	glutaredoxin 2 [Source:HGNC Symbol;Acc:HGNC:16065]	GLRX2	-0.879698	3.83578	4.71548	4.31825	-4.65032	0.00038976	0.000992812
ENSG00000168772	chr4	104468312	104494901	-	ENSG00000168772.10	protein_coding	KNOWN	CXXC4	ENSG00000168772	CXXC4	CXXC finger protein 4 [Source:HGNC Symbol;Acc:HGNC:24593]	CXXC4	-0.878148	3.74118	4.61932	3.91698	-4.43972	0.000580508	0.00139412
ENSG00000105866	chr7	21428034	21514822	+	ENSG00000105866.12	protein_coding	KNOWN	SP4	ENSG00000105866	SP4	Sp4 transcription factor [Source:HGNC Symbol;Acc:HGNC:11209]	SP4	-0.877417	4.28232	5.15974	4.44167	-4.75186	0.000322239	0.000845701
ENSG00000137812	chr15	40594020	40664342	+	ENSG00000137812.18	protein_coding	KNOWN	CASC5	ENSG00000137812	KNL1	kinetochore scaffold 1 [Source:HGNC Symbol;Acc:HGNC:24054]	KNL1	-0.876332	6.55426	7.43059	6.65175	-6.23709	2.32674e-05	9.40609e-05
ENSG00000122042	chr13	29764371	29850684	-	ENSG00000122042.9	protein_coding	KNOWN	UBL3	ENSG00000122042	UBL3	ubiquitin like 3 [Source:HGNC Symbol;Acc:HGNC:12504]	UBL3	-0.876315	3.90048	4.77679	4.34992	-4.51338	0.000504717	0.00124018
ENSG00000290394	#N/A	#N/A	#N/A	#N/A	#N/A	#N/A	#N/A	#N/A	#N/A	#N/A	#N/A	#N/A	-0.876269	2.86077	3.73704	3.31571	-3.01991	0.0093131	0.0157852
ENSG00000101146	chr20	57351010	57379211	+	ENSG00000101146.11	protein_coding	KNOWN	RAE1	ENSG00000101146	RAE1	ribonucleic acid export 1 [Source:HGNC Symbol;Acc:HGNC:9828]	RAE1	-0.874801	4.82695	5.70175	5.38204	-6.08441	3.0063e-05	0.000115119
ENSG00000156502	chr10	69180232	69209099	+	ENSG00000156502.12	protein_coding	KNOWN	SUPV3L1	ENSG00000156502	SUPV3L1	Suv3 like RNA helicase [Source:HGNC Symbol;Acc:HGNC:11471]	SUPV3L1	-0.874177	5.59897	6.47315	5.88591	-7.04952	6.27948e-06	3.34228e-05
ENSG00000290928	#N/A	#N/A	#N/A	#N/A	#N/A	#N/A	#N/A	#N/A	#N/A	#N/A	#N/A	#N/A	-0.873502	2.60163	3.47513	2.99974	-2.36221	0.0334285	0.0493451
ENSG00000229152	chr13	110894639	110899172	-	ENSG00000229152.2	sense_intronic	NOVEL	ANKRD10-IT1	ENSG00000229152	ANKRD10-IT1	ANKRD10 intronic transcript 1 [Source:HGNC Symbol;Acc:HGNC:39891]	ANKRD10-IT1	-0.872773	2.68187	3.55464	2.83197	-2.9522	0.0106417	0.0177867
ENSG00000062716	chr17	59707192	59842255	+	ENSG00000062716.9	protein_coding	KNOWN	VMP1	ENSG00000062716	VMP1	vacuole membrane protein 1 [Source:HGNC Symbol;Acc:HGNC:29559]	VMP1	-0.872423	5.82998	6.7024	6.17152	-6.51911	1.46175e-05	6.47129e-05
ENSG00000119787	chr2	38294880	38377285	-	ENSG00000119787.12	protein_coding	KNOWN	ATL2	ENSG00000119787	ATL2	atlastin GTPase 2 [Source:HGNC Symbol;Acc:HGNC:24047]	ATL2	-0.871465	5.96319	6.83465	6.28385	-7.31691	4.1601e-06	2.40915e-05
ENSG00000145220	chr4	4267701	4290169	-	ENSG00000145220.12	protein_coding	KNOWN	LYAR	ENSG00000145220	LYAR	Ly1 antibody reactive [Source:HGNC Symbol;Acc:HGNC:26021]	LYAR	-0.870649	5.25984	6.13049	5.65148	-6.47746	1.56452e-05	6.82632e-05
ENSG00000167182	chr17	47896150	47928957	+	ENSG00000167182.12	protein_coding	KNOWN	SP2	ENSG00000167182	SP2	Sp2 transcription factor [Source:HGNC Symbol;Acc:HGNC:11207]	SP2	-0.870061	3.01941	3.88947	3.35829	-3.17273	0.00688837	0.0120415
ENSG00000214413	chr10	110898730	110919274	-	ENSG00000214413.6	protein_coding	KNOWN	BBIP1	ENSG00000214413	BBIP1	BBSome interacting protein 1 [Source:HGNC Symbol;Acc:HGNC:28093]	BBIP1	-0.86972	3.58082	4.45054	4.29701	-4.29247	0.000769172	0.00177332
ENSG00000134987	chr5	111091716	111130502	+	ENSG00000134987.10	protein_coding	KNOWN	WDR36	ENSG00000134987	WDR36	WD repeat domain 36 [Source:HGNC Symbol;Acc:HGNC:30696]	WDR36	-0.869312	5.69278	6.56209	5.89238	-6.66643	1.15158e-05	5.35269e-05
ENSG00000162923	chr1	224385143	224437033	-	ENSG00000162923.13	protein_coding	KNOWN	WDR26	ENSG00000162923	WDR26	WD repeat domain 26 [Source:HGNC Symbol;Acc:HGNC:21208]	WDR26	-0.868699	6.89222	7.76092	7.13828	-7.30891	4.21108e-06	2.43265e-05
ENSG00000145736	chr5	71032670	71067689	-	ENSG00000145736.13	protein_coding	KNOWN	GTF2H2	ENSG00000145736	GTF2H2	general transcription factor IIH subunit 2 [Source:HGNC Symbol;Acc:HGNC:4656]	GTF2H2	-0.86867	4.16432	5.03299	4.52446	-5.07061	0.000178816	0.00051043
ENSG00000183742	chr7	20134655	20217404	-	ENSG00000183742.11	protein_coding	KNOWN	MACC1	ENSG00000183742	MACC1	MET transcriptional regulator MACC1 [Source:HGNC Symbol;Acc:HGNC:30215]	MACC1	-0.868255	6.02504	6.8933	6.27936	-6.80887	9.17009e-06	4.44016e-05
ENSG00000291100	#N/A	#N/A	#N/A	#N/A	#N/A	#N/A	#N/A	#N/A	#N/A	#N/A	#N/A	#N/A	-0.867955	3.92378	4.79174	4.41798	-4.76255	0.00031587	0.000831644
ENSG00000163607	chr3	112990918	113015060	+	ENSG00000163607.13	protein_coding	KNOWN	GTPBP8	ENSG00000163607	GTPBP8	GTP binding protein 8 (putative) [Source:HGNC Symbol;Acc:HGNC:25007]	GTPBP8	-0.867196	2.57348	3.44067	3.45589	-3.70823	0.00239468	0.00477194
ENSG00000247092	chr14	95532297	95534872	-	ENSG00000247092.5	antisense	KNOWN	SNHG10	ENSG00000247092	SNHG10	small nucleolar RNA host gene 10 [Source:HGNC Symbol;Acc:HGNC:27510]	SNHG10	-0.866401	2.0646	2.931	2.59188	-2.41215	0.0303957	0.0453774
ENSG00000067248	chr5	55256245	55307722	-	ENSG00000067248.8	protein_coding	KNOWN	DHX29	ENSG00000067248	DHX29	DExH-box helicase 29 [Source:HGNC Symbol;Acc:HGNC:15815]	DHX29	-0.866269	4.9146	5.78087	5.29151	-5.89547	4.14658e-05	0.000149283
ENSG00000291299	#N/A	#N/A	#N/A	#N/A	#N/A	#N/A	#N/A	#N/A	#N/A	#N/A	#N/A	#N/A	-0.865466	3.36209	4.22756	3.35557	-2.99901	0.00970469	0.0163814
ENSG00000183889	chr16	16317444	16350590	+	ENSG00000183889.11	protein_coding	NOVEL	AC138969.4	ENSG00000183889		novel member of the nuclear pore complex interacting protein NPIP gene family	AC138969.1	-0.865419	3.96592	4.83134	4.66422	-2.99188	0.00984196	0.0165933
ENSG00000163904	chr3	185582496	185633551	+	ENSG00000163904.11	protein_coding	KNOWN	SENP2	ENSG00000163904	SENP2	SUMO specific peptidase 2 [Source:HGNC Symbol;Acc:HGNC:23116]	SENP2	-0.86482	5.44664	6.31146	5.73402	-6.69247	1.1044e-05	5.16257e-05
ENSG00000188859	chr1	166057426	166166969	-	ENSG00000188859.6	protein_coding	KNOWN	FAM78B	ENSG00000188859	FAM78B	family with sequence similarity 78 member B [Source:HGNC Symbol;Acc:HGNC:13495]	FAM78B	-0.864026	2.48247	3.34649	3.13729	-2.98798	0.00991787	0.016707
ENSG00000179119	chr11	18606401	18634791	-	ENSG00000179119.13	protein_coding	KNOWN	SPTY2D1	ENSG00000179119	SPTY2D1	SPT2 chromatin protein domain containing 1 [Source:HGNC Symbol;Acc:HGNC:26818]	SPTY2D1	-0.863943	4.54568	5.40962	5.02527	-5.66379	6.19274e-05	0.000209352
ENSG00000104228	chr8	27284887	27311319	-	ENSG00000104228.11	protein_coding	KNOWN	TRIM35	ENSG00000104228	TRIM35	tripartite motif containing 35 [Source:HGNC Symbol;Acc:HGNC:16285]	TRIM35	-0.863683	4.30087	5.16455	4.8134	-5.1929	0.000143149	0.000422174
ENSG00000124209	chr20	58309696	58367507	+	ENSG00000124209.3	protein_coding	KNOWN	RAB22A	ENSG00000124209	RAB22A	RAB22A, member RAS oncogene family [Source:HGNC Symbol;Acc:HGNC:9764]	RAB22A	-0.86358	4.77607	5.63965	5.30401	-6.08418	3.00746e-05	0.000115119
ENSG00000127314	chr12	68610839	68671901	+	ENSG00000127314.16	protein_coding	KNOWN	RAP1B	ENSG00000127314	RAP1B	RAP1B, member of RAS oncogene family [Source:HGNC Symbol;Acc:HGNC:9857]	RAP1B	-0.86286	7.84992	8.71278	8.19186	-7.90596	1.73449e-06	1.25116e-05
ENSG00000031081	chr3	119294373	119420714	+	ENSG00000031081.9	protein_coding	KNOWN	ARHGAP31	ENSG00000031081	ARHGAP31	Rho GTPase activating protein 31 [Source:HGNC Symbol;Acc:HGNC:29216]	ARHGAP31	-0.861467	2.71931	3.58078	3.17877	-3.01675	0.00937139	0.0158731
ENSG00000163918	chr3	186789880	186807058	-	ENSG00000163918.9	protein_coding	KNOWN	RFC4	ENSG00000163918	RFC4	replication factor C subunit 4 [Source:HGNC Symbol;Acc:HGNC:9972]	RFC4	-0.861262	5.21475	6.07601	5.61419	-6.71058	1.07277e-05	5.04102e-05
ENSG00000171988	chr10	63167221	63465881	-	ENSG00000171988.16	protein_coding	KNOWN	JMJD1C	ENSG00000171988	JMJD1C	jumonji domain containing 1C [Source:HGNC Symbol;Acc:HGNC:12313]	JMJD1C	-0.860541	5.9886	6.84914	6.10358	-6.32121	2.02319e-05	8.3745e-05
ENSG00000101350	chr20	32277664	32335011	+	ENSG00000101350.7	protein_coding	KNOWN	KIF3B	ENSG00000101350	KIF3B	kinesin family member 3B [Source:HGNC Symbol;Acc:HGNC:6320]	KIF3B	-0.859949	6.27147	7.13142	6.54574	-7.45806	3.35993e-06	2.04819e-05
ENSG00000060688	chr1	31259568	31296782	-	ENSG00000060688.11	protein_coding	KNOWN	SNRNP40	ENSG00000060688	SNRNP40	small nuclear ribonucleoprotein U5 subunit 40 [Source:HGNC Symbol;Acc:HGNC:30857]	SNRNP40	-0.85963	4.99806	5.85769	5.4982	-6.54843	1.39365e-05	6.22849e-05
ENSG00000226200	chr10	50624951	50641451	+	ENSG00000226200.5	antisense	NOVEL	SGMS1-AS1	ENSG00000226200	SGMS1-AS1	SGMS1 antisense RNA 1 [Source:HGNC Symbol;Acc:HGNC:49683]	SGMS1-AS1	-0.859495	1.75214	2.61163	2.10909	-2.35629	0.0338062	0.0498505
ENSG00000185917	chr21	36034541	36079389	-	ENSG00000185917.12	protein_coding	KNOWN	SETD4	ENSG00000185917	SETD4	SET domain containing 4 [Source:HGNC Symbol;Acc:HGNC:1258]	SETD4	-0.859081	3.55696	4.41604	4.085	-4.50052	0.000517181	0.0012656
ENSG00000206562	chr3	15381275	15440566	-	ENSG00000206562.10	protein_coding	KNOWN	METTL6	ENSG00000206562	METTL6	methyltransferase like 6 [Source:HGNC Symbol;Acc:HGNC:28343]	METTL6	-0.858354	3.23102	4.08937	3.75096	-3.57258	0.00312731	0.00604631
ENSG00000145414	chr4	163110073	163166921	-	ENSG00000145414.7	protein_coding	KNOWN	NAF1	ENSG00000145414	NAF1	nuclear assembly factor 1 ribonucleoprotein [Source:HGNC Symbol;Acc:HGNC:25126]	NAF1	-0.858041	3.34821	4.20625	3.64549	-3.95696	0.00147181	0.0031107
ENSG00000141682	chr18	59899948	59904306	+	ENSG00000141682.11	protein_coding	KNOWN	PMAIP1	ENSG00000141682	PMAIP1	phorbol-12-myristate-13-acetate-induced protein 1 [Source:HGNC Symbol;Acc:HGNC:9108]	PMAIP1	-0.857893	7.5011	8.35899	7.82339	-8.04355	1.42271e-06	1.07828e-05
ENSG00000123080	chr1	50960745	50974633	+	ENSG00000123080.9	protein_coding	KNOWN	CDKN2C	ENSG00000123080	CDKN2C	cyclin dependent kinase inhibitor 2C [Source:HGNC Symbol;Acc:HGNC:1789]	CDKN2C	-0.857352	1.44877	2.30612	2.0386	-2.23714	0.0423302	0.0609624
ENSG00000215114	chr8	58411264	58451501	+	ENSG00000215114.6	protein_coding	KNOWN	UBXN2B	ENSG00000215114	UBXN2B	UBX domain protein 2B [Source:HGNC Symbol;Acc:HGNC:27035]	UBXN2B	-0.856996	4.69409	5.55108	4.94042	-5.68762	5.94046e-05	0.000202419
ENSG00000120832	chr12	106977291	106987166	-	ENSG00000120832.8	protein_coding	KNOWN	MTERF2	ENSG00000120832	MTERF2	mitochondrial transcription termination factor 2 [Source:HGNC Symbol;Acc:HGNC:30779]	MTERF2	-0.856829	2.56069	3.41752	3.20757	-3.26829	0.0057031	0.010212
ENSG00000160199	chr21	42974510	43033931	+	ENSG00000160199.13	protein_coding	KNOWN	PKNOX1	ENSG00000160199	PKNOX1	PBX/knotted 1 homeobox 1 [Source:HGNC Symbol;Acc:HGNC:9022]	PKNOX1	-0.856805	3.8612	4.71801	3.98984	-4.35346	0.000684362	0.00160182
ENSG00000138119	chr10	93306429	93482317	-	ENSG00000138119.15	protein_coding	KNOWN	MYOF	ENSG00000138119	MYOF	myoferlin [Source:HGNC Symbol;Acc:HGNC:3656]	MYOF	-0.856595	2.90331	3.75991	3.19709	-3.15351	0.00715494	0.012448
ENSG00000267532	chr17	7015818	7019659	-	ENSG00000267532.3	antisense	KNOWN	MIR497HG	ENSG00000267532	MIR497HG	mir-497-195 cluster host gene [Source:HGNC Symbol;Acc:HGNC:39523]	MIR497HG	-0.855689	2.9446	3.80029	3.4012	-3.48467	0.00371933	0.00701631
ENSG00000142751	chr1	26876133	26890297	-	ENSG00000142751.13	protein_coding	KNOWN	GPN2	ENSG00000142751	GPN2	GPN-loop GTPase 2 [Source:HGNC Symbol;Acc:HGNC:25513]	GPN2	-0.855342	3.81773	4.67307	4.28737	-4.56096	0.000461252	0.00114651
ENSG00000276850	chr10	47908064	47991850	-	ENSG00000276850.3	lincRNA	NOVEL	CH17-360D5.2	ENSG00000276850		novel transcript	AC245041.2	-0.85528	2.77585	3.63113	2.97414	-3.10558	0.00786508	0.0135568
ENSG00000247077	chr12	132710819	132722734	+	ENSG00000247077.5	protein_coding	KNOWN	PGAM5	ENSG00000247077	PGAM5	PGAM family member 5, mitochondrial serine/threonine protein phosphatase [Source:HGNC Symbol;Acc:HGNC:28763]	PGAM5	-0.855147	3.4459	4.30105	3.93672	-3.88135	0.00170578	0.00354745
ENSG00000002919	chr17	48103357	48123074	+	ENSG00000002919.13	protein_coding	KNOWN	SNX11	ENSG00000002919	SNX11	sorting nexin 11 [Source:HGNC Symbol;Acc:HGNC:14975]	SNX11	-0.853975	6.30793	7.1619	6.78756	-7.62462	2.61984e-06	1.69414e-05
ENSG00000008282	chr7	106090503	106112576	-	ENSG00000008282.6	protein_coding	KNOWN	SYPL1	ENSG00000008282	SYPL1	synaptophysin like 1 [Source:HGNC Symbol;Acc:HGNC:11507]	SYPL1	-0.853486	5.56075	6.41424	5.93193	-6.97304	7.07657e-06	3.65993e-05
ENSG00000083520	chr13	72752169	72782096	-	ENSG00000083520.13	protein_coding	KNOWN	DIS3	ENSG00000083520	DIS3	DIS3 homolog, exosome endoribonuclease and 3'-5' exoribonuclease [Source:HGNC Symbol;Acc:HGNC:20604]	DIS3	-0.853471	5.2849	6.13837	5.5564	-5.75529	5.28079e-05	0.000182845
ENSG00000158715	chr1	205657851	205680459	-	ENSG00000158715.5	protein_coding	KNOWN	SLC45A3	ENSG00000158715	SLC45A3	solute carrier family 45 member 3 [Source:HGNC Symbol;Acc:HGNC:8642]	SLC45A3	-0.853126	2.39533	3.24846	2.89926	-2.84462	0.013146	0.0214244
ENSG00000113407	chr5	33440696	33469539	+	ENSG00000113407.12	protein_coding	KNOWN	TARS	ENSG00000113407	TARS	threonyl-tRNA synthetase [Source:HGNC Symbol;Acc:HGNC:11572]	TARS	-0.852697	6.88999	7.74269	7.29663	-7.77031	2.11345e-06	1.43831e-05
ENSG00000231607	chr13	49982552	50125720	-	ENSG00000231607.7	antisense	KNOWN	DLEU2	ENSG00000231607	DLEU2	deleted in lymphocytic leukemia 2 [Source:HGNC Symbol;Acc:HGNC:13748]	DLEU2	-0.85193	2.14955	3.00148	2.55371	-2.46634	0.0274024	0.0413151
ENSG00000108587	chr17	30477362	30527592	+	ENSG00000108587.13	protein_coding	KNOWN	GOSR1	ENSG00000108587	GOSR1	golgi SNAP receptor complex member 1 [Source:HGNC Symbol;Acc:HGNC:4430]	GOSR1	-0.851684	5.63156	6.48324	5.92602	-6.64773	1.18678e-05	5.4572e-05
ENSG00000160352	chr19	21082159	21125270	+	ENSG00000160352.14	protein_coding	KNOWN	ZNF714	ENSG00000160352	ZNF714	zinc finger protein 714 [Source:HGNC Symbol;Acc:HGNC:27124]	ZNF714	-0.851587	4.11514	4.96673	4.32435	-4.41495	0.000608553	0.00145053
ENSG00000108590	chr17	6643315	6651634	-	ENSG00000108590.9	protein_coding	KNOWN	MED31	ENSG00000108590	MED31	mediator complex subunit 31 [Source:HGNC Symbol;Acc:HGNC:24260]	MED31	-0.851517	2.82381	3.67533	3.14611	-3.29116	0.00545099	0.00980681
ENSG00000184675	chrX	64185117	64205744	-	ENSG00000184675.8	protein_coding	KNOWN	AMER1	ENSG00000184675	AMER1	APC membrane recruitment protein 1 [Source:HGNC Symbol;Acc:HGNC:26837]	AMER1	-0.851372	3.41051	4.26189	3.78027	-4.03803	0.0012571	0.0027103
ENSG00000162594	chr1	67166400	67259979	+	ENSG00000162594.13	protein_coding	KNOWN	IL23R	ENSG00000162594	IL23R	interleukin 23 receptor [Source:HGNC Symbol;Acc:HGNC:19100]	IL23R	-0.851191	2.82967	3.68086	3.1677	-3.29473	0.00541274	0.00975401
ENSG00000178105	chr11	108665025	108940930	+	ENSG00000178105.8	protein_coding	KNOWN	DDX10	ENSG00000178105	DDX10	DEAD-box helicase 10 [Source:HGNC Symbol;Acc:HGNC:2735]	DDX10	-0.851009	5.13295	5.98396	5.45715	-6.42171	1.71416e-05	7.33534e-05
ENSG00000100519	chr14	52707172	52728587	+	ENSG00000100519.10	protein_coding	KNOWN	PSMC6	ENSG00000100519	PSMC6	proteasome 26S subunit, ATPase 6 [Source:HGNC Symbol;Acc:HGNC:9553]	PSMC6	-0.850795	6.1414	6.9922	6.54871	-7.14813	5.38897e-06	2.93961e-05
ENSG00000114648	chr3	47282917	47346816	+	ENSG00000114648.10	protein_coding	KNOWN	KLHL18	ENSG00000114648	KLHL18	kelch like family member 18 [Source:HGNC Symbol;Acc:HGNC:29120]	KLHL18	-0.850281	3.77304	4.62332	4.41226	-4.90888	0.000240706	0.000659436
ENSG00000162972	chr2	199955317	200008540	+	ENSG00000162972.9	protein_coding	KNOWN	C2orf47	ENSG00000162972	MAIP1	matrix AAA peptidase interacting protein 1 [Source:HGNC Symbol;Acc:HGNC:26198]	MAIP1	-0.850279	3.54306	4.39334	4.10272	-4.20872	0.000903569	0.00203822
ENSG00000171552	chr20	31664452	31723989	-	ENSG00000171552.11	protein_coding	KNOWN	BCL2L1	ENSG00000171552	BCL2L1	BCL2 like 1 [Source:HGNC Symbol;Acc:HGNC:992]	BCL2L1	-0.850157	5.56712	6.41727	6.21819	-7.20911	4.90577e-06	2.72733e-05
ENSG00000163961	chr3	196468783	196503768	-	ENSG00000163961.4	protein_coding	KNOWN	RNF168	ENSG00000163961	RNF168	ring finger protein 168 [Source:HGNC Symbol;Acc:HGNC:26661]	RNF168	-0.848852	5.74313	6.59199	6.14918	-7.08471	5.94512e-06	3.1832e-05
ENSG00000173039	chr11	65653596	65663094	-	ENSG00000173039.17	protein_coding	KNOWN	RELA	ENSG00000173039	RELA	RELA proto-oncogene, NF-kB subunit [Source:HGNC Symbol;Acc:HGNC:9955]	RELA	-0.848623	3.98666	4.83528	4.56511	-4.90317	0.000243258	0.000664417
ENSG00000076321	chr1	173714941	173786702	+	ENSG00000076321.9	protein_coding	KNOWN	KLHL20	ENSG00000076321	KLHL20	kelch like family member 20 [Source:HGNC Symbol;Acc:HGNC:25056]	KLHL20	-0.848306	4.10048	4.94879	4.2096	-4.36467	0.000669852	0.00157421
ENSG00000108375	chr17	58352500	58417595	-	ENSG00000108375.11	protein_coding	KNOWN	RNF43	ENSG00000108375	RNF43	ring finger protein 43 [Source:HGNC Symbol;Acc:HGNC:18505]	RNF43	-0.848192	2.46716	3.31535	2.77569	-2.7927	0.0145534	0.0234623
ENSG00000186432	chr3	160494995	160565588	-	ENSG00000186432.7	protein_coding	KNOWN	KPNA4	ENSG00000186432	KPNA4	karyopherin subunit alpha 4 [Source:HGNC Symbol;Acc:HGNC:6397]	KPNA4	-0.846312	7.37964	8.22595	7.61352	-7.26066	4.53297e-06	2.56634e-05
ENSG00000103429	chr16	14632815	14669236	+	ENSG00000103429.9	protein_coding	KNOWN	BFAR	ENSG00000103429	BFAR	bifunctional apoptosis regulator [Source:HGNC Symbol;Acc:HGNC:17613]	BFAR	-0.845272	4.08307	4.92835	4.58123	-5.10128	0.00016908	0.000487169
ENSG00000169379	chr3	93980139	94055668	+	ENSG00000169379.14	protein_coding	KNOWN	ARL13B	ENSG00000169379	ARL13B	ADP ribosylation factor like GTPase 13B [Source:HGNC Symbol;Acc:HGNC:25419]	ARL13B	-0.845142	3.54852	4.39366	3.91645	-3.98061	0.00140557	0.00298669
ENSG00000111530	chr12	67269281	67319951	+	ENSG00000111530.11	protein_coding	KNOWN	CAND1	ENSG00000111530	CAND1	cullin associated and neddylation dissociated 1 [Source:HGNC Symbol;Acc:HGNC:30688]	CAND1	-0.844766	7.19823	8.043	7.46993	-7.60695	2.68947e-06	1.72224e-05
ENSG00000105851	chr7	106865278	106907145	+	ENSG00000105851.9	protein_coding	KNOWN	PIK3CG	ENSG00000105851	PIK3CG	phosphatidylinositol-4,5-bisphosphate 3-kinase catalytic subunit gamma [Source:HGNC Symbol;Acc:HGNC:8978]	PIK3CG	-0.844478	5.09386	5.93834	5.43515	-5.61728	6.71794e-05	0.000223208
ENSG00000198912	chr1	3889125	3900293	-	ENSG00000198912.9	protein_coding	KNOWN	C1orf174	ENSG00000198912	C1orf174	chromosome 1 open reading frame 174 [Source:HGNC Symbol;Acc:HGNC:27915]	C1orf174	-0.843841	3.56015	4.40399	4.1337	-4.489	0.000528601	0.0012886
ENSG00000058056	chr3	179652755	179789401	+	ENSG00000058056.7	protein_coding	KNOWN	USP13	ENSG00000058056	USP13	ubiquitin specific peptidase 13 [Source:HGNC Symbol;Acc:HGNC:12611]	USP13	-0.843338	4.66566	5.509	4.87001	-5.15003	0.000154724	0.000451053
ENSG00000169359	chr3	155821024	155854429	-	ENSG00000169359.12	protein_coding	KNOWN	SLC33A1	ENSG00000169359	SLC33A1	solute carrier family 33 member 1 [Source:HGNC Symbol;Acc:HGNC:95]	SLC33A1	-0.843059	4.83289	5.67595	5.31692	-5.78871	4.98378e-05	0.000174088
ENSG00000100650	chr14	69726900	69772005	+	ENSG00000100650.14	protein_coding	KNOWN	SRSF5	ENSG00000100650	SRSF5	serine and arginine rich splicing factor 5 [Source:HGNC Symbol;Acc:HGNC:10787]	SRSF5	-0.842888	7.42296	8.26585	7.82042	-7.41297	3.59621e-06	2.16123e-05
ENSG00000119541	chr18	63389190	63422483	-	ENSG00000119541.8	protein_coding	KNOWN	VPS4B	ENSG00000119541	VPS4B	vacuolar protein sorting 4 homolog B [Source:HGNC Symbol;Acc:HGNC:10895]	VPS4B	-0.842529	5.52041	6.36294	5.8269	-6.46835	1.58801e-05	6.89929e-05
ENSG00000092853	chr1	35720218	35769967	-	ENSG00000092853.12	protein_coding	KNOWN	CLSPN	ENSG00000092853	CLSPN	claspin [Source:HGNC Symbol;Acc:HGNC:19715]	CLSPN	-0.842201	5.84655	6.68875	6.18443	-6.92124	7.67658e-06	3.9088e-05
ENSG00000055044	chr2	202265716	202303666	+	ENSG00000055044.9	protein_coding	KNOWN	NOP58	ENSG00000055044	NOP58	NOP58 ribonucleoprotein [Source:HGNC Symbol;Acc:HGNC:29926]	NOP58	-0.841955	7.88943	8.73139	8.28643	-7.38162	3.77079e-06	2.23753e-05
ENSG00000129055	chr3	134477706	134486716	-	ENSG00000129055.11	protein_coding	KNOWN	ANAPC13	ENSG00000129055	ANAPC13	anaphase promoting complex subunit 13 [Source:HGNC Symbol;Acc:HGNC:24540]	ANAPC13	-0.841762	5.16331	6.00508	5.59916	-6.17689	2.57312e-05	0.000102056
ENSG00000083097	chr6	83067666	83171350	+	ENSG00000083097.13	protein_coding	KNOWN	DOPEY1	ENSG00000083097	DOP1A	DOP1 leucine zipper like protein A [Source:HGNC Symbol;Acc:HGNC:21194]	DOP1A	-0.841068	4.24963	5.0907	4.22014	-4.6999	0.00035513	0.00091835
ENSG00000187555	chr16	8892094	8964514	-	ENSG00000187555.13	protein_coding	KNOWN	USP7	ENSG00000187555	USP7	ubiquitin specific peptidase 7 [Source:HGNC Symbol;Acc:HGNC:12630]	USP7	-0.840448	6.97957	7.82001	7.30756	-7.59837	2.72395e-06	1.73755e-05
ENSG00000072849	chr17	5471251	5486811	-	ENSG00000072849.9	protein_coding	KNOWN	DERL2	ENSG00000072849	DERL2	derlin 2 [Source:HGNC Symbol;Acc:HGNC:17943]	DERL2	-0.839525	5.13033	5.96986	5.54413	-6.17433	2.58418e-05	0.000102413
ENSG00000127080	chr9	92613184	92670265	-	ENSG00000127080.8	protein_coding	KNOWN	IPPK	ENSG00000127080	IPPK	inositol-pentakisphosphate 2-kinase [Source:HGNC Symbol;Acc:HGNC:14645]	IPPK	-0.838825	3.43451	4.27333	3.81529	-3.88624	0.00168958	0.00351523
ENSG00000162849	chr1	245154985	245709431	+	ENSG00000162849.14	protein_coding	KNOWN	KIF26B	ENSG00000162849	KIF26B	kinesin family member 26B [Source:HGNC Symbol;Acc:HGNC:25484]	KIF26B	-0.838633	5.89676	6.73539	6.27738	-7.01508	6.62602e-06	3.48166e-05
ENSG00000135108	chr12	117141988	117190531	-	ENSG00000135108.13	protein_coding	KNOWN	FBXO21	ENSG00000135108	FBXO21	F-box protein 21 [Source:HGNC Symbol;Acc:HGNC:13592]	FBXO21	-0.837544	4.17065	5.00819	4.67283	-5.0271	0.000193638	0.000547043
ENSG00000178028	chr1	44213455	44220681	+	ENSG00000178028.12	protein_coding	KNOWN	DMAP1	ENSG00000178028	DMAP1	DNA methyltransferase 1 associated protein 1 [Source:HGNC Symbol;Acc:HGNC:18291]	DMAP1	-0.835349	3.51992	4.35527	3.96583	-3.62601	0.0028149	0.00551249
ENSG00000178104	chr1	148808181	149048286	+	ENSG00000178104.18	protein_coding	KNOWN	PDE4DIP	ENSG00000178104	PDE4DIP	phosphodiesterase 4D interacting protein [Source:HGNC Symbol;Acc:HGNC:15580]	PDE4DIP	-0.835023	3.12991	3.96494	3.44019	-3.3958	0.00443276	0.00818076
ENSG00000091073	chr7	76461676	76505995	+	ENSG00000091073.18	protein_coding	KNOWN	DTX2	ENSG00000091073	DTX2	deltex E3 ubiquitin ligase 2 [Source:HGNC Symbol;Acc:HGNC:15973]	DTX2	-0.834933	1.98263	2.81756	2.77428	-2.50394	0.0254935	0.0387388
ENSG00000242086	chr3	195658062	195739964	+	ENSG00000242086.7	lincRNA	NOVEL	LINC00969	ENSG00000242086	MUC20-OT1	MUC20 overlapping transcript [Source:HGNC Symbol;Acc:HGNC:53807]	MUC20-OT1	-0.834866	4.61849	5.45335	4.96108	-4.36839	0.000665108	0.00156492
ENSG00000146802	chr7	112762382	112790592	-	ENSG00000146802.11	protein_coding	KNOWN	TMEM168	ENSG00000146802	TMEM168	transmembrane protein 168 [Source:HGNC Symbol;Acc:HGNC:25826]	TMEM168	-0.834855	4.98775	5.82261	5.228	-5.3321	0.000111391	0.000339577
ENSG00000150712	chr5	32226994	32313009	-	ENSG00000150712.9	protein_coding	KNOWN	MTMR12	ENSG00000150712	MTMR12	myotubularin related protein 12 [Source:HGNC Symbol;Acc:HGNC:18191]	MTMR12	-0.834159	4.13577	4.96993	4.43946	-4.7989	0.000295176	0.000784342
ENSG00000137449	chr4	15002674	15070153	+	ENSG00000137449.14	protein_coding	KNOWN	CPEB2	ENSG00000137449	CPEB2	cytoplasmic polyadenylation element binding protein 2 [Source:HGNC Symbol;Acc:HGNC:21745]	CPEB2	-0.833548	5.31281	6.14636	5.41397	-6.16665	2.61768e-05	0.000103408
ENSG00000145216	chr4	53377643	54295272	+	ENSG00000145216.14	protein_coding	KNOWN	FIP1L1	ENSG00000145216	FIP1L1	factor interacting with PAPOLA and CPSF1 [Source:HGNC Symbol;Acc:HGNC:19124]	FIP1L1	-0.83307	5.68079	6.51386	5.96702	-6.77164	9.73e-06	4.67912e-05
ENSG00000163870	chr3	127573069	127598251	-	ENSG00000163870.13	protein_coding	KNOWN	TPRA1	ENSG00000163870	TPRA1	transmembrane protein adipocyte associated 1 [Source:HGNC Symbol;Acc:HGNC:30413]	TPRA1	-0.832352	2.38856	3.22092	3.40939	-3.16541	0.00698865	0.0121974
ENSG00000185904	chr10	42475543	42495336	+	ENSG00000185904.10	lincRNA	NOVEL	LINC00839	ENSG00000185904	LINC00839	long intergenic non-protein coding RNA 839 [Source:HGNC Symbol;Acc:HGNC:28269]	LINC00839	-0.832189	5.02308	5.85526	5.3454	-5.06942	0.000179207	0.000511103
ENSG00000085872	chr19	16517889	16542530	-	ENSG00000085872.13	protein_coding	KNOWN	CHERP	ENSG00000085872	CHERP	calcium homeostasis endoplasmic reticulum protein [Source:HGNC Symbol;Acc:HGNC:16930]	CHERP	-0.831451	4.39342	5.22487	4.93524	-4.83929	0.000273825	0.000734867
ENSG00000183354	chr9	5881596	6007901	-	ENSG00000183354.10	protein_coding	KNOWN	KIAA2026	ENSG00000183354	KIAA2026	KIAA2026 [Source:HGNC Symbol;Acc:HGNC:23378]	KIAA2026	-0.831317	4.17192	5.00324	4.45399	-4.45799	0.000560679	0.00135508
ENSG00000234545	chr7	92560793	92590394	-	ENSG00000234545.6	protein_coding	KNOWN	FAM133B	ENSG00000234545	FAM133B	family with sequence similarity 133 member B [Source:HGNC Symbol;Acc:HGNC:28629]	FAM133B	-0.831131	6.15522	6.98635	6.56539	-6.07936	3.03206e-05	0.000115926
ENSG00000111912	chr6	125781161	125932030	+	ENSG00000111912.17	protein_coding	KNOWN	NCOA7	ENSG00000111912	NCOA7	nuclear receptor coactivator 7 [Source:HGNC Symbol;Acc:HGNC:21081]	NCOA7	-0.830508	3.54452	4.37503	3.82591	-3.55952	0.00320888	0.00618219
ENSG00000134970	chr5	115613508	115632992	-	ENSG00000134970.13	protein_coding	KNOWN	TMED7	ENSG00000134970	TMED7	transmembrane p24 trafficking protein 7 [Source:HGNC Symbol;Acc:HGNC:24253]	TMED7	-0.830294	5.24126	6.07155	5.46874	-6.1312	2.77831e-05	0.000108194
ENSG00000165724	chr9	137582079	137590490	-	ENSG00000165724.5	protein_coding	KNOWN	ZMYND19	ENSG00000165724	ZMYND19	zinc finger MYND-type containing 19 [Source:HGNC Symbol;Acc:HGNC:21146]	ZMYND19	-0.829222	1.3414	2.17062	1.98248	-2.1211	0.0525386	0.0738429
ENSG00000004961	chrX	11111301	11123078	+	ENSG00000004961.13	protein_coding	KNOWN	HCCS	ENSG00000004961	HCCS	holocytochrome c synthase [Source:HGNC Symbol;Acc:HGNC:4837]	HCCS	-0.82914	5.50922	6.33836	5.93357	-6.53033	1.43526e-05	6.37982e-05
ENSG00000152749	chr13	94601903	94634645	+	ENSG00000152749.7	protein_coding	KNOWN	GPR180	ENSG00000152749	GPR180	G protein-coupled receptor 180 [Source:HGNC Symbol;Acc:HGNC:28899]	GPR180	-0.829027	3.7004	4.52942	3.95911	-3.96401	0.00145175	0.00307224
ENSG00000128272	chr22	39519695	39522685	+	ENSG00000128272.13	protein_coding	KNOWN	ATF4	ENSG00000128272	ATF4	activating transcription factor 4 [Source:HGNC Symbol;Acc:HGNC:786]	ATF4	-0.828635	6.98051	7.80915	7.47815	-6.56026	1.36714e-05	6.12665e-05
ENSG00000173208	chr12	39550033	39619751	-	ENSG00000173208.3	protein_coding	KNOWN	ABCD2	ENSG00000173208	ABCD2	ATP binding cassette subfamily D member 2 [Source:HGNC Symbol;Acc:HGNC:66]	ABCD2	-0.828318	5.36622	6.19453	5.46798	-5.3953	9.94869e-05	0.000309096
ENSG00000204147	chr10	50739318	50816495	+	ENSG00000204147.8	protein_coding	KNOWN	ASAH2B	ENSG00000204147	ASAH2B	N-acylsphingosine amidohydrolase 2B [Source:HGNC Symbol;Acc:HGNC:23456]	ASAH2B	-0.828024	2.68309	3.51111	2.75708	-2.45628	0.027936	0.0420553
ENSG00000134717	chr1	52056125	52090716	+	ENSG00000134717.16	protein_coding	KNOWN	BTF3L4	ENSG00000134717	BTF3L4	basic transcription factor 3 like 4 [Source:HGNC Symbol;Acc:HGNC:30547]	BTF3L4	-0.827042	5.05128	5.87833	5.46501	-6.26056	2.23752e-05	9.10509e-05
ENSG00000135775	chr1	230642489	230693982	+	ENSG00000135775.12	protein_coding	KNOWN	COG2	ENSG00000135775	COG2	component of oligomeric golgi complex 2 [Source:HGNC Symbol;Acc:HGNC:6546]	COG2	-0.827021	5.40876	6.23578	5.69427	-5.93557	3.87143e-05	0.000141632
ENSG00000269825	chr19	52650437	52653284	-	ENSG00000269825.1	sense_intronic	NOVEL	CTD-3099C6.9	ENSG00000269825		novel transcript, sense intronic to ZNF83	AC022150.4	-0.826445	2.63684	3.46329	2.45386	-2.09856	0.0547707	0.0765548
ENSG00000133302	chr5	94618347	94739436	+	ENSG00000133302.11	protein_coding	KNOWN	ANKRD32	ENSG00000133302	SLF1	SMC5-SMC6 complex localization factor 1 [Source:HGNC Symbol;Acc:HGNC:25408]	SLF1	-0.826313	4.09631	4.92262	4.22564	-4.65351	0.000387426	0.000987375
ENSG00000111266	chr12	12474210	12562383	-	ENSG00000111266.7	protein_coding	KNOWN	DUSP16	ENSG00000111266	DUSP16	dual specificity phosphatase 16 [Source:HGNC Symbol;Acc:HGNC:17909]	DUSP16	-0.826043	5.9105	6.73654	6.20003	-5.63683	6.49176e-05	0.000217671
ENSG00000232677	chr19	36313067	36331718	-	ENSG00000232677.5	lincRNA	NOVEL	LINC00665	ENSG00000232677	LINC00665	long intergenic non-protein coding RNA 665 [Source:HGNC Symbol;Acc:HGNC:44323]	LINC00665	-0.825754	2.39755	3.2233	2.54136	-2.6104	0.0207571	0.032267
ENSG00000159256	chr21	36320189	36386148	+	ENSG00000159256.11	protein_coding	KNOWN	MORC3	ENSG00000159256	MORC3	MORC family CW-type zinc finger 3 [Source:HGNC Symbol;Acc:HGNC:23572]	MORC3	-0.82538	5.04167	5.86705	5.21261	-5.93377	3.88338e-05	0.000141881
ENSG00000154319	chr8	11421463	11474715	-	ENSG00000154319.13	protein_coding	KNOWN	FAM167A	ENSG00000154319	FAM167A	family with sequence similarity 167 member A [Source:HGNC Symbol;Acc:HGNC:15549]	FAM167A	-0.82461	3.43328	4.25789	3.64512	-3.71924	0.00234345	0.00469071
ENSG00000168802	chr16	69118010	69132584	-	ENSG00000168802.11	protein_coding	KNOWN	CHTF8	ENSG00000168802	CHTF8	chromosome transmission fidelity factor 8 [Source:HGNC Symbol;Acc:HGNC:24353]	CHTF8	-0.824349	4.6599	5.48425	5.35404	-4.11626	0.00108019	0.0023719
ENSG00000107937	chr10	988019	1019936	+	ENSG00000107937.17	protein_coding	KNOWN	GTPBP4	ENSG00000107937	GTPBP4	GTP binding protein 4 [Source:HGNC Symbol;Acc:HGNC:21535]	GTPBP4	-0.824078	7.74928	8.57336	8.10374	-7.7685	2.11909e-06	1.44115e-05
ENSG00000101945	chrX	48695554	48709012	+	ENSG00000101945.15	protein_coding	KNOWN	SUV39H1	ENSG00000101945	SUV39H1	suppressor of variegation 3-9 homolog 1 [Source:HGNC Symbol;Acc:HGNC:11479]	SUV39H1	-0.823902	2.97207	3.79597	3.73169	-3.72348	0.00232401	0.00465935
ENSG00000157978	chr1	25543580	25568886	+	ENSG00000157978.10	protein_coding	KNOWN	LDLRAP1	ENSG00000157978	LDLRAP1	low density lipoprotein receptor adaptor protein 1 [Source:HGNC Symbol;Acc:HGNC:18640]	LDLRAP1	-0.823574	2.21631	3.03988	2.84557	-2.51331	0.0250382	0.0381233
ENSG00000102738	chr13	40729135	40771173	-	ENSG00000102738.7	protein_coding	KNOWN	MRPS31	ENSG00000102738	MRPS31	mitochondrial ribosomal protein S31 [Source:HGNC Symbol;Acc:HGNC:16632]	MRPS31	-0.823094	4.25314	5.07623	4.51219	-5.02187	0.000195501	0.000551675
ENSG00000135241	chr7	108470422	108569666	-	ENSG00000135241.15	protein_coding	KNOWN	PNPLA8	ENSG00000135241	PNPLA8	patatin like phospholipase domain containing 8 [Source:HGNC Symbol;Acc:HGNC:28900]	PNPLA8	-0.822408	5.03024	5.85265	5.20879	-5.91636	4.00082e-05	0.000145041
ENSG00000101343	chr20	20034368	20056046	-	ENSG00000101343.13	protein_coding	KNOWN	CRNKL1	ENSG00000101343	CRNKL1	crooked neck pre-mRNA splicing factor 1 [Source:HGNC Symbol;Acc:HGNC:15762]	CRNKL1	-0.822322	5.62824	6.45056	5.98185	-6.56726	1.3517e-05	6.07678e-05
ENSG00000118412	chr6	89829894	89874436	+	ENSG00000118412.11	protein_coding	KNOWN	CASP8AP2	ENSG00000118412	CASP8AP2	caspase 8 associated protein 2 [Source:HGNC Symbol;Acc:HGNC:1510]	CASP8AP2	-0.821827	3.66034	4.48217	3.89955	-3.84169	0.00184335	0.00378953
ENSG00000122435	chr1	100133150	100150497	+	ENSG00000122435.8	protein_coding	KNOWN	TRMT13	ENSG00000122435	TRMT13	tRNA methyltransferase 13 homolog [Source:HGNC Symbol;Acc:HGNC:25502]	TRMT13	-0.821332	3.73466	4.55599	4.18201	-4.18008	0.000954876	0.00214201
ENSG00000196781	chr9	81583683	81689305	-	ENSG00000196781.12	protein_coding	KNOWN	TLE1	ENSG00000196781	TLE1	TLE family member 1, transcriptional corepressor [Source:HGNC Symbol;Acc:HGNC:11837]	TLE1	-0.821215	3.99781	4.81903	4.42339	-4.66315	0.000380476	0.00097274
ENSG00000163867	chr1	34986165	35031968	-	ENSG00000163867.15	protein_coding	KNOWN	ZMYM6	ENSG00000163867	ZMYM6	zinc finger MYM-type containing 6 [Source:HGNC Symbol;Acc:HGNC:13050]	ZMYM6	-0.820636	4.53819	5.35882	4.89005	-5.15665	0.000152874	0.000446453
ENSG00000256537	chr12	11171181	11176020	+	ENSG00000256537.3	lincRNA	NOVEL	RP11-785H5.1	ENSG00000256537	SMIM10L1	small integral membrane protein 10 like 1 [Source:HGNC Symbol;Acc:HGNC:49847]	SMIM10L1	-0.820447	4.28776	5.10821	4.60204	-4.99615	0.000204951	0.000575053
ENSG00000125843	chr20	3820524	3828837	+	ENSG00000125843.9	protein_coding	KNOWN	AP5S1	ENSG00000125843	AP5S1	adaptor related protein complex 5 subunit sigma 1 [Source:HGNC Symbol;Acc:HGNC:15875]	AP5S1	-0.820329	1.61484	2.43517	2.11805	-2.15876	0.0489976	0.06934
ENSG00000102096	chrX	48913182	48919024	-	ENSG00000102096.9	protein_coding	KNOWN	PIM2	ENSG00000102096	PIM2	Pim-2 proto-oncogene, serine/threonine kinase [Source:HGNC Symbol;Acc:HGNC:8987]	PIM2	-0.819999	6.00565	6.82564	6.49702	-7.0092	6.68718e-06	3.50075e-05
ENSG00000029363	chr6	136256863	136289851	-	ENSG00000029363.14	protein_coding	KNOWN	BCLAF1	ENSG00000029363	BCLAF1	BCL2 associated transcription factor 1 [Source:HGNC Symbol;Acc:HGNC:16863]	BCLAF1	-0.819021	7.52174	8.34076	7.73201	-7.21777	4.84093e-06	2.69432e-05
ENSG00000116212	chr1	53946077	53968168	+	ENSG00000116212.13	protein_coding	KNOWN	LRRC42	ENSG00000116212	LRRC42	leucine rich repeat containing 42 [Source:HGNC Symbol;Acc:HGNC:28792]	LRRC42	-0.818804	3.63217	4.45097	3.95648	-4.07872	0.00116166	0.00253499
ENSG00000166130	chr12	98613405	98645113	-	ENSG00000166130.13	protein_coding	KNOWN	IKBIP	ENSG00000166130	IKBIP	IKBKB interacting protein [Source:HGNC Symbol;Acc:HGNC:26430]	IKBIP	-0.818582	4.92157	5.74015	5.21278	-5.86146	4.39602e-05	0.000156606
ENSG00000213793	chr19	52915196	52923470	-	ENSG00000213793.4	lincRNA	NOVEL	ZNF888	ENSG00000213793	ZNF888	zinc finger protein 888 [Source:HGNC Symbol;Acc:HGNC:38695]	ZNF888	-0.818317	3.02896	3.84728	3.35973	-3.30022	0.00535431	0.00965577
ENSG00000168522	chr8	43034194	43085788	+	ENSG00000168522.11	protein_coding	KNOWN	FNTA	ENSG00000168522	FNTA	farnesyltransferase, CAAX box, alpha [Source:HGNC Symbol;Acc:HGNC:3782]	FNTA	-0.817817	5.78631	6.60413	6.14724	-6.91153	7.79488e-06	3.95882e-05
ENSG00000124225	chr20	57648392	57711536	-	ENSG00000124225.14	protein_coding	KNOWN	PMEPA1	ENSG00000124225	PMEPA1	prostate transmembrane protein, androgen induced 1 [Source:HGNC Symbol;Acc:HGNC:14107]	PMEPA1	-0.817392	1.80413	2.62152	2.26007	-2.32166	0.0360996	0.0528767
ENSG00000186185	chr17	44924709	44947711	-	ENSG00000186185.12	protein_coding	KNOWN	KIF18B	ENSG00000186185	KIF18B	kinesin family member 18B [Source:HGNC Symbol;Acc:HGNC:27102]	KIF18B	-0.817207	4.42353	5.24074	4.93624	-4.89304	0.00024786	0.000673982
ENSG00000108094	chr10	35008551	35090642	-	ENSG00000108094.13	protein_coding	KNOWN	CUL2	ENSG00000108094	CUL2	cullin 2 [Source:HGNC Symbol;Acc:HGNC:2552]	CUL2	-0.816889	5.72843	6.54532	6.00367	-6.12096	2.82659e-05	0.000109716
ENSG00000117133	chr1	84479259	84497790	+	ENSG00000117133.9	protein_coding	KNOWN	RPF1	ENSG00000117133	RPF1	ribosome production factor 1 homolog [Source:HGNC Symbol;Acc:HGNC:30350]	RPF1	-0.816474	4.7651	5.58157	5.19851	-5.57937	7.18047e-05	0.000235171
ENSG00000278384	#N/A	#N/A	#N/A	#N/A	#N/A	#N/A	#N/A	#N/A	#N/A	#N/A	#N/A	#N/A	-0.816252	2.73905	3.55531	2.65486	-2.7719	0.0151576	0.024329
ENSG00000130775	chr1	27872543	27886685	+	ENSG00000130775.14	protein_coding	KNOWN	THEMIS2	ENSG00000130775	THEMIS2	thymocyte selection associated family member 2 [Source:HGNC Symbol;Acc:HGNC:16839]	THEMIS2	-0.815566	5.91423	6.7298	6.49111	-6.79237	9.41387e-06	4.54482e-05
ENSG00000102221	chrX	46912276	47061242	+	ENSG00000102221.12	protein_coding	KNOWN	JADE3	ENSG00000102221	JADE3	jade family PHD finger 3 [Source:HGNC Symbol;Acc:HGNC:22982]	JADE3	-0.815067	5.1719	5.98697	5.57219	-5.7995	4.89167e-05	0.000171417
ENSG00000287151	#N/A	#N/A	#N/A	#N/A	#N/A	#N/A	#N/A	#N/A	#N/A	#N/A	#N/A	#N/A	-0.814949	3.55108	4.36603	3.76786	-3.43151	0.00413091	0.00768984
ENSG00000123200	chr13	45954465	46052759	-	ENSG00000123200.15	protein_coding	KNOWN	ZC3H13	ENSG00000123200	ZC3H13	zinc finger CCCH-type containing 13 [Source:HGNC Symbol;Acc:HGNC:20368]	ZC3H13	-0.814671	6.41725	7.23192	6.66662	-6.54463	1.40229e-05	6.25861e-05
ENSG00000160593	chr11	118193740	118225094	-	ENSG00000160593.16	protein_coding	KNOWN	AMICA1	ENSG00000160593	JAML	junction adhesion molecule like [Source:HGNC Symbol;Acc:HGNC:19084]	JAML	-0.814301	3.46986	4.28416	3.80563	-3.20418	0.00647341	0.0114173
ENSG00000155100	chr8	91070196	91087095	+	ENSG00000155100.9	protein_coding	KNOWN	OTUD6B	ENSG00000155100	OTUD6B	OTU domain containing 6B [Source:HGNC Symbol;Acc:HGNC:24281]	OTUD6B	-0.814033	4.53191	5.34595	4.93319	-4.72047	0.000341714	0.000888547
ENSG00000291134	#N/A	#N/A	#N/A	#N/A	#N/A	#N/A	#N/A	#N/A	#N/A	#N/A	#N/A	#N/A	-0.81403	1.95886	2.77289	2.63064	-2.23762	0.0422917	0.0609159
ENSG00000154174	chr3	100363431	100401398	-	ENSG00000154174.7	protein_coding	KNOWN	TOMM70A	ENSG00000154174	TOMM70	translocase of outer mitochondrial membrane 70 [Source:HGNC Symbol;Acc:HGNC:11985]	TOMM70	-0.813889	7.12192	7.93581	7.48676	-7.43096	3.4999e-06	2.11884e-05
ENSG00000187790	chr14	45135940	45200890	+	ENSG00000187790.9	protein_coding	KNOWN	FANCM	ENSG00000187790	FANCM	FA complementation group M [Source:HGNC Symbol;Acc:HGNC:23168]	FANCM	-0.813555	4.03729	4.85085	4.37103	-4.21654	0.000890053	0.00201307
ENSG00000145715	chr5	87267888	87391931	+	ENSG00000145715.13	protein_coding	KNOWN	RASA1	ENSG00000145715	RASA1	RAS p21 protein activator 1 [Source:HGNC Symbol;Acc:HGNC:9871]	RASA1	-0.813206	5.74205	6.55525	5.8869	-6.06788	3.09146e-05	0.000117831
ENSG00000110944	chr12	56334174	56340410	+	ENSG00000110944.7	protein_coding	KNOWN	IL23A	ENSG00000110944	IL23A	interleukin 23 subunit alpha [Source:HGNC Symbol;Acc:HGNC:15488]	IL23A	-0.812777	2.48926	3.30204	3.18773	-2.75536	0.0156553	0.0250546
ENSG00000259865	chr1	247187281	247188526	-	ENSG00000259865.1	lincRNA	NOVEL	RP11-488L18.10	ENSG00000259865		novel transcript	AL390728.6	-0.812364	4.43937	5.25173	4.72186	-3.71673	0.00235503	0.0047053
ENSG00000153207	chr1	246839098	246931978	-	ENSG00000153207.13	protein_coding	KNOWN	AHCTF1	ENSG00000153207	AHCTF1	AT-hook containing transcription factor 1 [Source:HGNC Symbol;Acc:HGNC:24618]	AHCTF1	-0.811727	7.11211	7.92384	7.29145	-7.10122	5.7947e-06	3.12129e-05
ENSG00000084676	chr2	24491914	24770702	+	ENSG00000084676.14	protein_coding	KNOWN	NCOA1	ENSG00000084676	NCOA1	nuclear receptor coactivator 1 [Source:HGNC Symbol;Acc:HGNC:7668]	NCOA1	-0.81149	5.30209	6.11359	5.41129	-5.45587	8.93195e-05	0.00028223
ENSG00000268643	chr19	42234583	42255132	-	ENSG00000268643.1	protein_coding	NOVEL	AC006486.9	ENSG00000268643		novel protein	AC006486.1	-0.811247	2.74285	3.5541	2.40151	-1.85082	0.0857308	0.11468
ENSG00000121210	chr4	153466346	153636711	+	ENSG00000121210.14	protein_coding	KNOWN	KIAA0922	ENSG00000121210	TMEM131L	transmembrane 131 like [Source:HGNC Symbol;Acc:HGNC:29146]	TMEM131L	-0.810932	6.34382	7.15475	6.63601	-7.05466	6.22946e-06	3.32283e-05
ENSG00000134371	chr1	193122017	193253901	+	ENSG00000134371.9	protein_coding	KNOWN	CDC73	ENSG00000134371	CDC73	cell division cycle 73 [Source:HGNC Symbol;Acc:HGNC:16783]	CDC73	-0.810863	6.14905	6.95991	6.41367	-6.78833	9.47461e-06	4.57191e-05
ENSG00000129422	chr8	17643795	17800917	-	ENSG00000129422.12	protein_coding	KNOWN	MTUS1	ENSG00000129422	MTUS1	microtubule associated scaffold protein 1 [Source:HGNC Symbol;Acc:HGNC:29789]	MTUS1	-0.810597	3.46995	4.28055	3.90002	-4.001	0.00135091	0.00288857
ENSG00000137203	chr6	10393186	10419659	-	ENSG00000137203.9	protein_coding	KNOWN	TFAP2A	ENSG00000137203	TFAP2A	transcription factor AP-2 alpha [Source:HGNC Symbol;Acc:HGNC:11742]	TFAP2A	-0.810088	1.97415	2.78424	2.59547	-2.57393	0.0222752	0.034374
ENSG00000163138	chr4	20696282	20752907	+	ENSG00000163138.17	protein_coding	KNOWN	PACRGL	ENSG00000163138	PACRGL	parkin coregulated like [Source:HGNC Symbol;Acc:HGNC:28442]	PACRGL	-0.809635	2.86752	3.67715	3.1533	-3.17999	0.00679033	0.0118933
ENSG00000185591	chr12	53380176	53416446	+	ENSG00000185591.8	protein_coding	KNOWN	SP1	ENSG00000185591	SP1	Sp1 transcription factor [Source:HGNC Symbol;Acc:HGNC:11205]	SP1	-0.80927	6.52019	7.32946	6.80466	-6.64054	1.20062e-05	5.50801e-05
ENSG00000079332	chr10	70147289	70170523	-	ENSG00000079332.13	protein_coding	KNOWN	SAR1A	ENSG00000079332	SAR1A	secretion associated Ras related GTPase 1A [Source:HGNC Symbol;Acc:HGNC:10534]	SAR1A	-0.809143	6.74122	7.55036	7.11355	-7.36325	3.87722e-06	2.28433e-05
ENSG00000131381	chr3	15070073	15099163	-	ENSG00000131381.11	protein_coding	KNOWN	RBSN	ENSG00000131381	RBSN	rabenosyn, RAB effector [Source:HGNC Symbol;Acc:HGNC:20759]	RBSN	-0.808874	3.36248	4.17135	3.91305	-4.01695	0.00130964	0.00281195
ENSG00000177663	chr22	17084954	17115694	+	ENSG00000177663.12	protein_coding	KNOWN	IL17RA	ENSG00000177663	IL17RA	interleukin 17 receptor A [Source:HGNC Symbol;Acc:HGNC:5985]	IL17RA	-0.808159	3.98339	4.79155	4.1179	-4.15496	0.00100232	0.0022302
ENSG00000001561	chr6	46129993	46146699	+	ENSG00000001561.6	protein_coding	KNOWN	ENPP4	ENSG00000001561	ENPP4	ectonucleotide pyrophosphatase/phosphodiesterase 4 [Source:HGNC Symbol;Acc:HGNC:3359]	ENPP4	-0.807904	5.53428	6.34218	5.78291	-6.14306	2.72344e-05	0.000106604
ENSG00000067955	chr16	67029116	67101058	+	ENSG00000067955.12	protein_coding	KNOWN	CBFB	ENSG00000067955	CBFB	core-binding factor subunit beta [Source:HGNC Symbol;Acc:HGNC:1539]	CBFB	-0.807892	5.90241	6.71031	6.10547	-5.92673	3.93043e-05	0.000143067
ENSG00000179010	chr4	6640091	6642745	+	ENSG00000179010.13	protein_coding	KNOWN	MRFAP1	ENSG00000179010	MRFAP1	Morf4 family associated protein 1 [Source:HGNC Symbol;Acc:HGNC:24549]	MRFAP1	-0.807835	6.04819	6.85602	6.5567	-6.84567	8.64983e-06	4.26569e-05
ENSG00000197299	chr15	90717327	90816165	+	ENSG00000197299.9	protein_coding	KNOWN	BLM	ENSG00000197299	BLM	BLM RecQ like helicase [Source:HGNC Symbol;Acc:HGNC:1058]	BLM	-0.8075	5.34498	6.15248	5.56149	-5.85058	4.47914e-05	0.000158879
ENSG00000135363	chr11	33858576	33892289	-	ENSG00000135363.10	protein_coding	KNOWN	LMO2	ENSG00000135363	LMO2	LIM domain only 2 [Source:HGNC Symbol;Acc:HGNC:6642]	LMO2	-0.807424	3.2172	4.02463	3.79222	-3.86389	0.001765	0.0036575
ENSG00000184990	chr14	104753100	104768494	+	ENSG00000184990.11	protein_coding	KNOWN	SIVA1	ENSG00000184990	SIVA1	SIVA1 apoptosis inducing factor [Source:HGNC Symbol;Acc:HGNC:17712]	SIVA1	-0.80721	3.3276	4.13481	3.85316	-3.63026	0.00279148	0.00547098
ENSG00000146109	chr6	26596952	26600744	+	ENSG00000146109.4	protein_coding	KNOWN	ABT1	ENSG00000146109	ABT1	activator of basal transcription 1 [Source:HGNC Symbol;Acc:HGNC:17369]	ABT1	-0.807108	3.2927	4.09981	3.79118	-3.8201	0.00192288	0.00393345
ENSG00000117139	chr1	202724491	202809470	-	ENSG00000117139.15	protein_coding	KNOWN	KDM5B	ENSG00000117139	KDM5B	lysine demethylase 5B [Source:HGNC Symbol;Acc:HGNC:18039]	KDM5B	-0.807102	5.60742	6.41453	5.81601	-6.38353	1.82527e-05	7.72442e-05
ENSG00000197013	chr19	21496682	21556270	+	ENSG00000197013.8	protein_coding	KNOWN	ZNF429	ENSG00000197013	ZNF429	zinc finger protein 429 [Source:HGNC Symbol;Acc:HGNC:20817]	ZNF429	-0.806618	2.53413	3.34075	2.44914	-2.47621	0.0268887	0.0406337
ENSG00000013375	chr6	83161150	83193936	-	ENSG00000013375.14	protein_coding	KNOWN	PGM3	ENSG00000013375	PGM3	phosphoglucomutase 3 [Source:HGNC Symbol;Acc:HGNC:8907]	PGM3	-0.806546	4.92475	5.7313	5.11612	-5.72857	5.53159e-05	0.000190194
ENSG00000122741	chr9	37800502	37867666	+	ENSG00000122741.14	protein_coding	KNOWN	DCAF10	ENSG00000122741	DCAF10	DDB1 and CUL4 associated factor 10 [Source:HGNC Symbol;Acc:HGNC:23686]	DCAF10	-0.806389	4.01158	4.81797	4.17963	-3.8773	0.00171936	0.00357192
ENSG00000112200	chr6	57086844	57170307	+	ENSG00000112200.15	protein_coding	KNOWN	ZNF451	ENSG00000112200	ZNF451	zinc finger protein 451 [Source:HGNC Symbol;Acc:HGNC:21091]	ZNF451	-0.805843	5.5737	6.37954	5.83541	-6.46924	1.58571e-05	6.89331e-05
ENSG00000170734	chr6	43576150	43615660	+	ENSG00000170734.10	protein_coding	KNOWN	POLH	ENSG00000170734	POLH	DNA polymerase eta [Source:HGNC Symbol;Acc:HGNC:9181]	POLH	-0.805821	5.71121	6.51703	5.98949	-6.25659	2.25237e-05	9.15278e-05
ENSG00000143442	chr1	151402724	151459465	-	ENSG00000143442.20	protein_coding	KNOWN	POGZ	ENSG00000143442	POGZ	pogo transposable element derived with ZNF domain [Source:HGNC Symbol;Acc:HGNC:18801]	POGZ	-0.805698	6.03797	6.84367	6.32246	-5.81556	4.75779e-05	0.0001672
ENSG00000113575	chr5	134194334	134226142	-	ENSG00000113575.8	protein_coding	KNOWN	PPP2CA	ENSG00000113575	PPP2CA	protein phosphatase 2 catalytic subunit alpha [Source:HGNC Symbol;Acc:HGNC:9299]	PPP2CA	-0.805451	7.12196	7.92741	7.55968	-7.44372	3.43325e-06	2.08874e-05
ENSG00000110042	chr11	59171430	59208587	+	ENSG00000110042.6	protein_coding	KNOWN	DTX4	ENSG00000110042	DTX4	deltex E3 ubiquitin ligase 4 [Source:HGNC Symbol;Acc:HGNC:29151]	DTX4	-0.805321	6.60325	7.40857	7.0448	-7.22914	4.75724e-06	2.66352e-05
ENSG00000171421	chr5	1798386	1801366	-	ENSG00000171421.11	protein_coding	KNOWN	MRPL36	ENSG00000171421	MRPL36	mitochondrial ribosomal protein L36 [Source:HGNC Symbol;Acc:HGNC:14490]	MRPL36	-0.805252	3.41238	4.21763	4.05907	-3.71981	0.00234082	0.00468639
ENSG00000080345	chr2	151409883	151508013	+	ENSG00000080345.16	protein_coding	KNOWN	RIF1	ENSG00000080345	RIF1	replication timing regulatory factor 1 [Source:HGNC Symbol;Acc:HGNC:23207]	RIF1	-0.802743	7.38341	8.18615	7.4961	-6.80315	9.25383e-06	4.47412e-05
ENSG00000110172	chr11	90201160	90223364	-	ENSG00000110172.10	protein_coding	KNOWN	CHORDC1	ENSG00000110172	CHORDC1	cysteine and histidine rich domain containing 1 [Source:HGNC Symbol;Acc:HGNC:14525]	CHORDC1	-0.802694	7.00842	7.81111	7.26255	-7.14051	5.45275e-06	2.96298e-05
ENSG00000108654	chr17	64499616	64508199	-	ENSG00000108654.10	protein_coding	KNOWN	DDX5	ENSG00000108654	DDX5	DEAD-box helicase 5 [Source:HGNC Symbol;Acc:HGNC:2746]	DDX5	-0.802669	9.55916	10.3618	9.86402	-7.30096	4.2624e-06	2.44833e-05
ENSG00000141699	chr17	42579513	42610623	-	ENSG00000141699.9	protein_coding	KNOWN	FAM134C	ENSG00000141699	RETREG3	reticulophagy regulator family member 3 [Source:HGNC Symbol;Acc:HGNC:27258]	RETREG3	-0.802651	4.83641	5.63906	5.21893	-5.33806	0.000110207	0.000337008
ENSG00000178177	chr4	17841199	18021876	-	ENSG00000178177.13	protein_coding	KNOWN	LCORL	ENSG00000178177	LCORL	ligand dependent nuclear receptor corepressor like [Source:HGNC Symbol;Acc:HGNC:30776]	LCORL	-0.802413	3.606	4.40842	3.8738	-3.98884	0.00138322	0.00294555
ENSG00000163608	chr3	113002440	113019861	-	ENSG00000163608.13	protein_coding	KNOWN	C3orf17	ENSG00000163608	NEPRO	nucleolus and neural progenitor protein [Source:HGNC Symbol;Acc:HGNC:24496]	NEPRO	-0.801945	5.71687	6.51882	6.0109	-5.5987	6.94069e-05	0.00022899
ENSG00000109445	chr4	141220887	141234697	+	ENSG00000109445.9	protein_coding	KNOWN	ZNF330	ENSG00000109445	ZNF330	zinc finger protein 330 [Source:HGNC Symbol;Acc:HGNC:15462]	ZNF330	-0.801726	4.64298	5.4447	5.22065	-5.40891	9.71028e-05	0.000302657
ENSG00000112592	chr6	170554302	170572870	+	ENSG00000112592.11	protein_coding	KNOWN	TBP	ENSG00000112592	TBP	TATA-box binding protein [Source:HGNC Symbol;Acc:HGNC:11588]	TBP	-0.801085	3.18714	3.98823	3.64705	-3.59139	0.00301353	0.00584464
ENSG00000172932	chr11	67288547	67302485	+	ENSG00000172932.13	protein_coding	KNOWN	ANKRD13D	ENSG00000172932	ANKRD13D	ankyrin repeat domain 13D [Source:HGNC Symbol;Acc:HGNC:27880]	ANKRD13D	-0.800779	2.41504	3.21582	2.92841	-2.78555	0.0147581	0.0237536
ENSG00000085415	chr18	12947133	12987536	+	ENSG00000085415.14	protein_coding	KNOWN	SEH1L	ENSG00000085415	SEH1L	SEH1 like nucleoporin [Source:HGNC Symbol;Acc:HGNC:30379]	SEH1L	-0.800334	5.58327	6.3836	5.92244	-6.47298	1.57603e-05	6.85728e-05
ENSG00000073921	chr11	85957684	86069882	-	ENSG00000073921.16	protein_coding	KNOWN	PICALM	ENSG00000073921	PICALM	phosphatidylinositol binding clathrin assembly protein [Source:HGNC Symbol;Acc:HGNC:15514]	PICALM	-0.800096	6.92207	7.72217	7.11646	-6.59993	1.28201e-05	5.82721e-05
ENSG00000154839	chr18	50374995	50394173	+	ENSG00000154839.8	protein_coding	KNOWN	SKA1	ENSG00000154839	SKA1	spindle and kinetochore associated complex subunit 1 [Source:HGNC Symbol;Acc:HGNC:28109]	SKA1	-0.799752	4.57033	5.37008	4.9995	-5.02304	0.000195083	0.000550653
ENSG00000165195	chrX	15319451	15335554	-	ENSG00000165195.12	protein_coding	KNOWN	PIGA	ENSG00000165195	PIGA	phosphatidylinositol glycan anchor biosynthesis class A [Source:HGNC Symbol;Acc:HGNC:8957]	PIGA	-0.799739	3.30255	4.10229	3.66383	-3.24871	0.00592803	0.0105649
ENSG00000123268	chr12	50763710	50821122	+	ENSG00000123268.7	protein_coding	KNOWN	ATF1	ENSG00000123268	ATF1	activating transcription factor 1 [Source:HGNC Symbol;Acc:HGNC:783]	ATF1	-0.799627	4.98844	5.78807	5.13671	-5.21928	0.000136477	0.00040577
ENSG00000168003	chr11	62856102	62888875	+	ENSG00000168003.15	protein_coding	KNOWN	SLC3A2	ENSG00000168003	SLC3A2	solute carrier family 3 member 2 [Source:HGNC Symbol;Acc:HGNC:11026]	SLC3A2	-0.799452	5.65585	6.4553	6.19779	-5.8037	4.85628e-05	0.000170358
ENSG00000167333	chr11	4598672	4608259	-	ENSG00000167333.11	protein_coding	KNOWN	TRIM68	ENSG00000167333	TRIM68	tripartite motif containing 68 [Source:HGNC Symbol;Acc:HGNC:21161]	TRIM68	-0.799323	3.22301	4.02233	3.61647	-3.6386	0.00274602	0.00538936
ENSG00000033100	chr7	151232489	151238827	+	ENSG00000033100.13	protein_coding	KNOWN	CHPF2	ENSG00000033100	CHPF2	chondroitin polymerizing factor 2 [Source:HGNC Symbol;Acc:HGNC:29270]	CHPF2	-0.798627	2.65857	3.4572	3.19408	-3.00231	0.00964178	0.0162808
ENSG00000196843	chr2	96536743	96552638	+	ENSG00000196843.14	protein_coding	KNOWN	ARID5A	ENSG00000196843	ARID5A	AT-rich interaction domain 5A [Source:HGNC Symbol;Acc:HGNC:17361]	ARID5A	-0.798618	2.18569	2.98431	2.96678	-2.79771	0.0144112	0.0232635
ENSG00000101695	chr18	32018372	32073213	+	ENSG00000101695.7	protein_coding	KNOWN	RNF125	ENSG00000101695	RNF125	ring finger protein 125 [Source:HGNC Symbol;Acc:HGNC:21150]	RNF125	-0.798557	1.9643	2.76286	2.15479	-2.07839	0.0568411	0.0790234
ENSG00000113369	chr5	91368724	91383359	-	ENSG00000113369.7	protein_coding	KNOWN	ARRDC3	ENSG00000113369	ARRDC3	arrestin domain containing 3 [Source:HGNC Symbol;Acc:HGNC:29263]	ARRDC3	-0.798475	2.23957	3.03805	2.36698	-2.38315	0.032123	0.0476033
ENSG00000151131	chr12	104986310	105049737	+	ENSG00000151131.8	protein_coding	KNOWN	C12orf45	ENSG00000151131	C12orf45	chromosome 12 open reading frame 45 [Source:HGNC Symbol;Acc:HGNC:28628]	C12orf45	-0.797854	3.89516	4.69302	4.18501	-4.3846	0.000644823	0.00152629
ENSG00000276256	#N/A	#N/A	#N/A	#N/A	#N/A	#N/A	#N/A	#N/A	#N/A	#N/A	#N/A	#N/A	-0.797738	3.2877	4.08544	3.80088	-3.56915	0.00314853	0.00608136
ENSG00000156970	chr15	40161023	40221136	+	ENSG00000156970.11	protein_coding	KNOWN	BUB1B	ENSG00000156970	BUB1B	BUB1 mitotic checkpoint serine/threonine kinase B [Source:HGNC Symbol;Acc:HGNC:1149]	BUB1B	-0.796123	6.7002	7.49633	6.99126	-7.3089	4.21113e-06	2.43265e-05
ENSG00000162227	chr11	62771303	62787342	+	ENSG00000162227.6	protein_coding	KNOWN	TAF6L	ENSG00000162227	TAF6L	TATA-box binding protein associated factor 6 like [Source:HGNC Symbol;Acc:HGNC:17305]	TAF6L	-0.796103	1.37707	2.17318	2.3871	-2.21231	0.0443441	0.0635751
ENSG00000170802	chr2	48314637	48379294	+	ENSG00000170802.14	protein_coding	KNOWN	FOXN2	ENSG00000170802	FOXN2	forkhead box N2 [Source:HGNC Symbol;Acc:HGNC:5281]	FOXN2	-0.794107	5.13758	5.93169	5.24062	-5.57892	7.18618e-05	0.000235279
ENSG00000152683	chr2	32165841	32224379	+	ENSG00000152683.13	protein_coding	KNOWN	SLC30A6	ENSG00000152683	SLC30A6	solute carrier family 30 member 6 [Source:HGNC Symbol;Acc:HGNC:19305]	SLC30A6	-0.793958	4.80475	5.59871	5.04968	-5.10895	0.000166734	0.000481654
ENSG00000006695	chr17	14069496	14208677	+	ENSG00000006695.9	protein_coding	KNOWN	COX10	ENSG00000006695	COX10	cytochrome c oxidase assembly factor heme A:farnesyltransferase COX10 [Source:HGNC Symbol;Acc:HGNC:2260]	COX10	-0.793519	4.28142	5.07494	4.65687	-4.68872	0.000362647	0.000933143
ENSG00000121067	chr17	49598884	49678234	-	ENSG00000121067.16	protein_coding	KNOWN	SPOP	ENSG00000121067	SPOP	speckle type BTB/POZ protein [Source:HGNC Symbol;Acc:HGNC:11254]	SPOP	-0.793419	5.65103	6.44445	6.0866	-6.33583	1.97482e-05	8.21218e-05
ENSG00000278903	chr21	6318434	6360415	+	ENSG00000278903.2	lincRNA	NOVEL	CH507-145C22.1	ENSG00000278903		novel transcript	CU633906.2	-0.793282	2.36414	3.15742	2.51597	-2.06012	0.0587799	0.0814206
ENSG00000006451	chr7	39623483	39708124	+	ENSG00000006451.6	protein_coding	KNOWN	RALA	ENSG00000006451	RALA	RAS like proto-oncogene A [Source:HGNC Symbol;Acc:HGNC:9839]	RALA	-0.793111	5.40753	6.20064	5.81912	-6.24262	2.3054e-05	9.33514e-05
ENSG00000138593	chr15	48988476	49046563	-	ENSG00000138593.7	protein_coding	KNOWN	SECISBP2L	ENSG00000138593	SECISBP2L	SECIS binding protein 2 like [Source:HGNC Symbol;Acc:HGNC:28997]	SECISBP2L	-0.792432	6.13181	6.92424	6.21523	-6.01653	3.37259e-05	0.000126639
ENSG00000175322	chr18	14057457	14132490	-	ENSG00000175322.10	protein_coding	KNOWN	ZNF519	ENSG00000175322	ZNF519	zinc finger protein 519 [Source:HGNC Symbol;Acc:HGNC:30574]	ZNF519	-0.791718	3.46073	4.25244	3.75372	-3.55622	0.00322977	0.00621274
ENSG00000171843	chr9	20341665	20622543	-	ENSG00000171843.14	protein_coding	KNOWN	MLLT3	ENSG00000171843	MLLT3	MLLT3 super elongation complex subunit [Source:HGNC Symbol;Acc:HGNC:7136]	MLLT3	-0.791455	4.79524	5.5867	5.09993	-5.2551	0.00012793	0.000383362
ENSG00000166507	chr10	73801911	73811798	-	ENSG00000166507.15	protein_coding	KNOWN	NDST2	ENSG00000166507	NDST2	N-deacetylase and N-sulfotransferase 2 [Source:HGNC Symbol;Acc:HGNC:7681]	NDST2	-0.791229	4.02592	4.81715	4.16763	-3.20206	0.0065006	0.011457
ENSG00000163694	chr4	40423267	40630875	-	ENSG00000163694.13	protein_coding	KNOWN	RBM47	ENSG00000163694	RBM47	RNA binding motif protein 47 [Source:HGNC Symbol;Acc:HGNC:30358]	RBM47	-0.790685	6.26609	7.05677	6.56531	-6.98034	6.99605e-06	3.62589e-05
ENSG00000152484	chr13	27066142	27171896	-	ENSG00000152484.12	protein_coding	KNOWN	USP12	ENSG00000152484	USP12	ubiquitin specific peptidase 12 [Source:HGNC Symbol;Acc:HGNC:20485]	USP12	-0.790531	5.8356	6.62613	6.17519	-6.48805	1.53769e-05	6.73499e-05
ENSG00000165322	chr10	31805404	31928876	-	ENSG00000165322.16	protein_coding	KNOWN	ARHGAP12	ENSG00000165322	ARHGAP12	Rho GTPase activating protein 12 [Source:HGNC Symbol;Acc:HGNC:16348]	ARHGAP12	-0.790264	3.80509	4.59535	4.03865	-3.998	0.00135882	0.00290359
ENSG00000163807	chr3	44737661	44761662	-	ENSG00000163807.5	protein_coding	KNOWN	KIAA1143	ENSG00000163807	KIAA1143	KIAA1143 [Source:HGNC Symbol;Acc:HGNC:29198]	KIAA1143	-0.789783	4.40138	5.19116	4.59918	-4.61826	0.000413995	0.00104564
ENSG00000134758	chr18	32091855	32131561	+	ENSG00000134758.12	protein_coding	KNOWN	RNF138	ENSG00000134758	RNF138	ring finger protein 138 [Source:HGNC Symbol;Acc:HGNC:17765]	RNF138	-0.789518	4.56836	5.35788	4.75294	-4.94639	0.000224607	0.00062259
ENSG00000248092	chr5	43571594	43603230	-	ENSG00000248092.6	antisense	NOVEL	NNT-AS1	ENSG00000248092	NNT-AS1	NNT antisense RNA 1 [Source:HGNC Symbol;Acc:HGNC:49005]	NNT-AS1	-0.78834	4.08705	4.87539	4.33947	-4.26689	0.000807891	0.00185186
ENSG00000135953	chr2	102715840	102736888	-	ENSG00000135953.9	protein_coding	KNOWN	MFSD9	ENSG00000135953	MFSD9	major facilitator superfamily domain containing 9 [Source:HGNC Symbol;Acc:HGNC:28158]	MFSD9	-0.788312	3.08923	3.87754	3.4482	-2.80811	0.0141209	0.0228584
ENSG00000189190	chr19	52764195	52818004	-	ENSG00000189190.8	protein_coding	KNOWN	ZNF600	ENSG00000189190	ZNF600	zinc finger protein 600 [Source:HGNC Symbol;Acc:HGNC:30951]	ZNF600	-0.788223	3.61413	4.40235	3.7848	-3.43328	0.00411649	0.00766588
ENSG00000100425	chr22	49773283	49827512	-	ENSG00000100425.17	protein_coding	KNOWN	BRD1	ENSG00000100425	BRD1	bromodomain containing 1 [Source:HGNC Symbol;Acc:HGNC:1102]	BRD1	-0.786881	3.31111	4.098	3.54223	-3.28904	0.00547394	0.00984451
ENSG00000135912	chr2	218710845	218755416	+	ENSG00000135912.9	protein_coding	KNOWN	TTLL4	ENSG00000135912	TTLL4	tubulin tyrosine ligase like 4 [Source:HGNC Symbol;Acc:HGNC:28976]	TTLL4	-0.786275	5.25602	6.0423	5.64071	-6.0657	3.1029e-05	0.00011813
ENSG00000145908	chr5	150894392	150904983	-	ENSG00000145908.11	protein_coding	KNOWN	ZNF300	ENSG00000145908	ZNF300	zinc finger protein 300 [Source:HGNC Symbol;Acc:HGNC:13091]	ZNF300	-0.784469	2.44571	3.23017	2.71293	-2.47234	0.0270888	0.0408984
ENSG00000065802	chr2	238426742	238452250	+	ENSG00000065802.10	protein_coding	KNOWN	ASB1	ENSG00000065802	ASB1	ankyrin repeat and SOCS box containing 1 [Source:HGNC Symbol;Acc:HGNC:16011]	ASB1	-0.784094	3.88719	4.67129	4.32386	-4.43792	0.000582498	0.00139788
ENSG00000160131	chrX	151396515	151409364	+	ENSG00000160131.12	protein_coding	KNOWN	VMA21	ENSG00000160131	VMA21	vacuolar ATPase assembly factor VMA21 [Source:HGNC Symbol;Acc:HGNC:22082]	VMA21	-0.783617	5.63204	6.41566	5.96054	-5.96855	3.65949e-05	0.0001352
ENSG00000149716	chr11	69653076	69675416	-	ENSG00000149716.11	protein_coding	KNOWN	ORAOV1	ENSG00000149716	LTO1	LTO1 maturation factor of ABCE1 [Source:HGNC Symbol;Acc:HGNC:17589]	LTO1	-0.783587	3.60209	4.38567	3.92643	-3.6855	0.00250405	0.00496882
ENSG00000049245	chr1	7771269	7781432	+	ENSG00000049245.11	protein_coding	KNOWN	VAMP3	ENSG00000049245	VAMP3	vesicle associated membrane protein 3 [Source:HGNC Symbol;Acc:HGNC:12644]	VAMP3	-0.782682	3.80366	4.58634	4.23509	-3.80475	0.00198156	0.00404511
ENSG00000161551	chr19	51855802	51890950	-	ENSG00000161551.11	protein_coding	KNOWN	ZNF577	ENSG00000161551	ZNF577	zinc finger protein 577 [Source:HGNC Symbol;Acc:HGNC:28673]	ZNF577	-0.782499	2.32698	3.10947	2.4558	-2.39118	0.0316361	0.0469592
ENSG00000068654	chr2	86020216	86106155	-	ENSG00000068654.14	protein_coding	KNOWN	POLR1A	ENSG00000068654	POLR1A	RNA polymerase I subunit A [Source:HGNC Symbol;Acc:HGNC:17264]	POLR1A	-0.781993	5.96929	6.75128	6.2439	-6.38119	1.83232e-05	7.7436e-05
ENSG00000158773	chr1	161039251	161045977	-	ENSG00000158773.13	protein_coding	KNOWN	USF1	ENSG00000158773	USF1	upstream transcription factor 1 [Source:HGNC Symbol;Acc:HGNC:12593]	USF1	-0.781121	4.65278	5.4339	5.01909	-4.46679	0.000551375	0.00133554
ENSG00000178199	chr6	149446795	149485061	-	ENSG00000178199.12	protein_coding	KNOWN	ZC3H12D	ENSG00000178199	ZC3H12D	zinc finger CCCH-type containing 12D [Source:HGNC Symbol;Acc:HGNC:21175]	ZC3H12D	-0.780549	3.71697	4.49752	4.29003	-4.3688	0.00066459	0.00156408
ENSG00000291201	#N/A	#N/A	#N/A	#N/A	#N/A	#N/A	#N/A	#N/A	#N/A	#N/A	#N/A	#N/A	-0.779844	1.69342	2.47326	2.3523	-2.1472	0.0500609	0.070713
ENSG00000170946	chr11	31369840	31431849	+	ENSG00000170946.13	protein_coding	KNOWN	DNAJC24	ENSG00000170946	DNAJC24	DnaJ heat shock protein family (Hsp40) member C24 [Source:HGNC Symbol;Acc:HGNC:26979]	DNAJC24	-0.779775	4.397	5.17678	4.5692	-4.22888	0.00086916	0.0019726
ENSG00000139437	chr12	109900264	109983841	+	ENSG00000139437.16	protein_coding	KNOWN	TCHP	ENSG00000139437	TCHP	trichoplein keratin filament binding [Source:HGNC Symbol;Acc:HGNC:28135]	TCHP	-0.779703	3.78685	4.56655	4.15199	-4.1515	0.00100905	0.00224212
ENSG00000141034	chr17	18039292	18068404	+	ENSG00000141034.8	protein_coding	KNOWN	GID4	ENSG00000141034	GID4	GID complex subunit 4 homolog [Source:HGNC Symbol;Acc:HGNC:28453]	GID4	-0.779563	1.85565	2.63521	2.47325	-2.15451	0.049386	0.0698497
ENSG00000204152	chr10	49942033	49974850	+	ENSG00000204152.9	protein_coding	KNOWN	TIMM23B	ENSG00000204152	TIMM23B	translocase of inner mitochondrial membrane 23 homolog B [Source:HGNC Symbol;Acc:HGNC:23581]	TIMM23B	-0.77857	4.38747	5.16604	4.596	-4.76892	0.000312139	0.000823139
ENSG00000153914	chr5	66139971	66183615	+	ENSG00000153914.14	protein_coding	KNOWN	SREK1	ENSG00000153914	SREK1	splicing regulatory glutamic acid and lysine rich protein 1 [Source:HGNC Symbol;Acc:HGNC:17882]	SREK1	-0.777144	6.89876	7.67591	7.16239	-6.56634	1.35369e-05	6.08299e-05
ENSG00000127720	chr12	82358497	82479236	+	ENSG00000127720.6	protein_coding	KNOWN	METTL25	ENSG00000127720	METTL25	methyltransferase like 25 [Source:HGNC Symbol;Acc:HGNC:26228]	METTL25	-0.77709	2.73563	3.51272	3.26297	-3.07271	0.00839216	0.014355
ENSG00000117394	chr1	42925375	42959173	-	ENSG00000117394.18	protein_coding	KNOWN	SLC2A1	ENSG00000117394	SLC2A1	solute carrier family 2 member 1 [Source:HGNC Symbol;Acc:HGNC:11005]	SLC2A1	-0.775315	3.84793	4.62324	4.417	-4.50249	0.000515249	0.00126197
ENSG00000079335	chr1	100351734	100520277	+	ENSG00000079335.16	protein_coding	KNOWN	CDC14A	ENSG00000079335	CDC14A	cell division cycle 14A [Source:HGNC Symbol;Acc:HGNC:1718]	CDC14A	-0.774735	2.06423	2.83896	2.41836	-2.25744	0.0407477	0.0588982
ENSG00000112941	chr5	6714605	6757048	+	ENSG00000112941.11	protein_coding	KNOWN	PAPD7	ENSG00000112941	TENT4A	terminal nucleotidyltransferase 4A [Source:HGNC Symbol;Acc:HGNC:16705]	TENT4A	-0.774604	4.98982	5.76442	5.36607	-4.84732	0.000269774	0.000726213
ENSG00000176022	chr1	1232265	1235041	+	ENSG00000176022.4	protein_coding	KNOWN	B3GALT6	ENSG00000176022	B3GALT6	beta-1,3-galactosyltransferase 6 [Source:HGNC Symbol;Acc:HGNC:17978]	B3GALT6	-0.77442	1.28291	2.05733	1.95097	-1.90369	0.0780314	0.105351
ENSG00000120889	chr8	23020133	23069179	-	ENSG00000120889.11	protein_coding	KNOWN	TNFRSF10B	ENSG00000120889	TNFRSF10B	TNF receptor superfamily member 10b [Source:HGNC Symbol;Acc:HGNC:11905]	TNFRSF10B	-0.774385	6.65204	7.42643	7.07512	-6.92908	7.58242e-06	3.87284e-05
ENSG00000155304	chr21	14371115	14383484	-	ENSG00000155304.5	protein_coding	KNOWN	HSPA13	ENSG00000155304	HSPA13	heat shock protein family A (Hsp70) member 13 [Source:HGNC Symbol;Acc:HGNC:11375]	HSPA13	-0.774267	5.07983	5.85409	5.4216	-4.52076	0.00049771	0.00122601
ENSG00000213443	chr12	9695384	9696227	+	ENSG00000213443.2	processed_pseudogene	KNOWN	RP11-75L1.2	ENSG00000213443		nucleophosmin (nucleolar phosphoprotein B23, numatrin) (NPM1) pseudogene	AC007068.1	-0.77421	4.04475	4.81896	4.40414	-4.47306	0.000544849	0.00132224
ENSG00000198039	chr7	64870172	64930966	+	ENSG00000198039.10	protein_coding	KNOWN	ZNF273	ENSG00000198039	ZNF273	zinc finger protein 273 [Source:HGNC Symbol;Acc:HGNC:13067]	ZNF273	-0.773509	3.94887	4.72238	4.13759	-4.13265	0.00104649	0.00231128
ENSG00000180329	chr17	44673069	44689779	-	ENSG00000180329.12	protein_coding	KNOWN	CCDC43	ENSG00000180329	CCDC43	coiled-coil domain containing 43 [Source:HGNC Symbol;Acc:HGNC:26472]	CCDC43	-0.7735	4.5726	5.3461	4.9608	-5.20616	0.000139754	0.000413768
ENSG00000120694	chr13	31134974	31162388	-	ENSG00000120694.18	protein_coding	KNOWN	HSPH1	ENSG00000120694	HSPH1	heat shock protein family H (Hsp110) member 1 [Source:HGNC Symbol;Acc:HGNC:16969]	HSPH1	-0.773498	8.05809	8.83159	8.33775	-7.3366	4.03734e-06	2.35186e-05
ENSG00000290993	#N/A	#N/A	#N/A	#N/A	#N/A	#N/A	#N/A	#N/A	#N/A	#N/A	#N/A	#N/A	-0.773298	3.1216	3.8949	3.38283	-2.95546	0.0105737	0.017685
ENSG00000217930	chr16	4331549	4355607	-	ENSG00000217930.6	protein_coding	KNOWN	PAM16	ENSG00000217930	PAM16	presequence translocase associated motor 16 [Source:HGNC Symbol;Acc:HGNC:29679]	PAM16	-0.772405	1.00114	1.77355	2.07761	-1.85374	0.0852886	0.11415
ENSG00000155876	chr9	19049395	19050983	+	ENSG00000155876.5	protein_coding	KNOWN	RRAGA	ENSG00000155876	RRAGA	Ras related GTP binding A [Source:HGNC Symbol;Acc:HGNC:16963]	RRAGA	-0.772239	4.09477	4.86701	4.47977	-4.5959	0.000431809	0.00108287
ENSG00000087095	chr17	28041737	28196381	+	ENSG00000087095.11	protein_coding	KNOWN	NLK	ENSG00000087095	NLK	nemo like kinase [Source:HGNC Symbol;Acc:HGNC:29858]	NLK	-0.771831	3.95656	4.7284	4.34984	-4.44212	0.000577865	0.00138947
ENSG00000166200	chr15	49106068	49155661	-	ENSG00000166200.13	protein_coding	KNOWN	COPS2	ENSG00000166200	COPS2	COP9 signalosome subunit 2 [Source:HGNC Symbol;Acc:HGNC:30747]	COPS2	-0.77099	6.775	7.54599	7.04463	-7.05135	6.26166e-06	3.3346e-05
ENSG00000197976	chrX	1591593	1602514	+	ENSG00000197976.9	protein_coding	KNOWN	AKAP17A	ENSG00000197976	AKAP17A	A-kinase anchoring protein 17A [Source:HGNC Symbol;Acc:HGNC:18783]	AKAP17A	-0.77078	3.53534	4.30612	4.00873	-3.7049	0.00241038	0.00479935
ENSG00000292343	#N/A	#N/A	#N/A	#N/A	#N/A	#N/A	#N/A	#N/A	#N/A	#N/A	#N/A	#N/A	-0.77078	3.53534	4.30612	4.00873	-3.7049	0.00241038	0.00479935
ENSG00000185158	chr17	32007872	32053504	+	ENSG00000185158.11	protein_coding	KNOWN	LRRC37B	ENSG00000185158	LRRC37B	leucine rich repeat containing 37B [Source:HGNC Symbol;Acc:HGNC:29070]	LRRC37B	-0.770729	2.30399	3.07472	2.44265	-2.03224	0.0618549	0.085273
ENSG00000145386	chr4	121816444	121823933	-	ENSG00000145386.8	protein_coding	KNOWN	CCNA2	ENSG00000145386	CCNA2	cyclin A2 [Source:HGNC Symbol;Acc:HGNC:1578]	CCNA2	-0.770575	6.48714	7.25772	6.77678	-6.25078	2.27424e-05	9.22789e-05
ENSG00000075856	chr12	108522580	108561400	-	ENSG00000075856.10	protein_coding	KNOWN	SART3	ENSG00000075856	SART3	spliceosome associated factor 3, U4/U6 recycling protein [Source:HGNC Symbol;Acc:HGNC:16860]	SART3	-0.770488	6.66739	7.43788	6.98836	-6.74177	1.02052e-05	4.84857e-05
ENSG00000148719	chr10	72332830	72355230	-	ENSG00000148719.13	protein_coding	KNOWN	DNAJB12	ENSG00000148719	DNAJB12	DnaJ heat shock protein family (Hsp40) member B12 [Source:HGNC Symbol;Acc:HGNC:14891]	DNAJB12	-0.769728	4.32543	5.09516	5.00756	-4.31193	0.000741002	0.00171487
ENSG00000166068	chr15	38252326	38357249	+	ENSG00000166068.11	protein_coding	KNOWN	SPRED1	ENSG00000166068	SPRED1	sprouty related EVH1 domain containing 1 [Source:HGNC Symbol;Acc:HGNC:20249]	SPRED1	-0.769402	4.76464	5.53404	4.88578	-4.92834	0.000232207	0.000640418
ENSG00000116747	chr1	193059422	193091777	+	ENSG00000116747.11	protein_coding	KNOWN	TROVE2	ENSG00000116747	RO60	Ro60, Y RNA binding protein [Source:HGNC Symbol;Acc:HGNC:11313]	RO60	-0.768776	6.37782	7.14659	6.59042	-6.75848	9.93641e-06	4.73913e-05
ENSG00000164548	chr7	23504780	23532041	-	ENSG00000164548.9	protein_coding	KNOWN	TRA2A	ENSG00000164548	TRA2A	transformer 2 alpha homolog [Source:HGNC Symbol;Acc:HGNC:16645]	TRA2A	-0.768666	6.79421	7.56288	7.06084	-6.19593	2.49234e-05	9.93313e-05
ENSG00000135316	chr6	85607785	85643792	-	ENSG00000135316.16	protein_coding	KNOWN	SYNCRIP	ENSG00000135316	SYNCRIP	synaptotagmin binding cytoplasmic RNA interacting protein [Source:HGNC Symbol;Acc:HGNC:16918]	SYNCRIP	-0.767768	7.824	8.59177	8.13526	-7.28658	4.35697e-06	2.49244e-05
ENSG00000103111	chr16	77190835	77202405	+	ENSG00000103111.13	protein_coding	KNOWN	MON1B	ENSG00000103111	MON1B	MON1 homolog B, secretory trafficking associated [Source:HGNC Symbol;Acc:HGNC:25020]	MON1B	-0.767724	4.87912	5.64684	5.19729	-5.53853	7.71609e-05	0.000249893
ENSG00000174749	chr4	112145397	112195256	+	ENSG00000174749.5	protein_coding	KNOWN	C4orf32	ENSG00000174749	FAM241A	family with sequence similarity 241 member A [Source:HGNC Symbol;Acc:HGNC:26813]	FAM241A	-0.767509	3.26981	4.03732	3.36688	-3.24843	0.00593141	0.0105671
ENSG00000172071	chr2	88556741	88627576	-	ENSG00000172071.10	protein_coding	KNOWN	EIF2AK3	ENSG00000172071	EIF2AK3	eukaryotic translation initiation factor 2 alpha kinase 3 [Source:HGNC Symbol;Acc:HGNC:3255]	EIF2AK3	-0.767146	5.3451	6.11224	5.57357	-5.83312	4.61586e-05	0.000163025
ENSG00000243701	chr3	107240692	107326964	+	ENSG00000243701.4	lincRNA	NOVEL	LINC00883	ENSG00000243701	DUBR	DPPA2 upstream binding RNA [Source:HGNC Symbol;Acc:HGNC:48569]	DUBR	-0.766898	1.91327	2.68017	2.26093	-2.10124	0.0545011	0.0762429
ENSG00000084073	chr1	40258107	40294184	+	ENSG00000084073.7	protein_coding	KNOWN	ZMPSTE24	ENSG00000084073	ZMPSTE24	zinc metallopeptidase STE24 [Source:HGNC Symbol;Acc:HGNC:12877]	ZMPSTE24	-0.766173	5.62534	6.39151	5.90595	-5.32616	0.000112585	0.000342475
ENSG00000140009	chr14	64084232	64338112	-	ENSG00000140009.17	protein_coding	KNOWN	ESR2	ENSG00000140009	ESR2	estrogen receptor 2 [Source:HGNC Symbol;Acc:HGNC:3468]	ESR2	-0.766117	3.76394	4.53006	4.23161	-4.05935	0.00120614	0.0026199
ENSG00000143476	chr1	212035553	212107400	+	ENSG00000143476.16	protein_coding	KNOWN	DTL	ENSG00000143476	DTL	denticleless E3 ubiquitin protein ligase homolog [Source:HGNC Symbol;Acc:HGNC:30288]	DTL	-0.765694	6.43318	7.19887	6.6836	-6.35853	1.90211e-05	7.97028e-05
ENSG00000157837	chr12	120762510	120904371	-	ENSG00000157837.14	protein_coding	KNOWN	SPPL3	ENSG00000157837	SPPL3	signal peptide peptidase like 3 [Source:HGNC Symbol;Acc:HGNC:30424]	SPPL3	-0.765659	4.04868	4.81434	4.45434	-4.13946	0.00103279	0.00228665
ENSG00000007168	chr17	2593210	2685615	+	ENSG00000007168.11	protein_coding	KNOWN	PAFAH1B1	ENSG00000007168	PAFAH1B1	platelet activating factor acetylhydrolase 1b regulatory subunit 1 [Source:HGNC Symbol;Acc:HGNC:8574]	PAFAH1B1	-0.765566	7.21056	7.97613	7.44765	-6.80997	9.154e-06	4.4389e-05
ENSG00000115145	chr2	152116801	152175992	-	ENSG00000115145.8	protein_coding	KNOWN	STAM2	ENSG00000115145	STAM2	signal transducing adaptor molecule 2 [Source:HGNC Symbol;Acc:HGNC:11358]	STAM2	-0.765167	4.9303	5.69547	5.19671	-5.52148	7.952e-05	0.000255854
ENSG00000110721	chr11	68052859	68121444	-	ENSG00000110721.10	protein_coding	KNOWN	CHKA	ENSG00000110721	CHKA	choline kinase alpha [Source:HGNC Symbol;Acc:HGNC:1937]	CHKA	-0.764975	5.01093	5.7759	5.39916	-5.68111	6.00823e-05	0.000204516
ENSG00000170027	chr7	76326794	76359031	-	ENSG00000170027.6	protein_coding	KNOWN	YWHAG	ENSG00000170027	YWHAG	tyrosine 3-monooxygenase/tryptophan 5-monooxygenase activation protein gamma [Source:HGNC Symbol;Acc:HGNC:12852]	YWHAG	-0.764559	8.07387	8.83842	8.33601	-6.889	8.07682e-06	4.07197e-05
ENSG00000285077	#N/A	#N/A	#N/A	#N/A	#N/A	#N/A	#N/A	#N/A	#N/A	#N/A	#N/A	#N/A	-0.763097	3.88131	4.6444	4.04904	-3.41788	0.0042436	0.00787278
ENSG00000163728	chr3	180602130	180617828	+	ENSG00000163728.9	protein_coding	KNOWN	TTC14	ENSG00000163728	TTC14	tetratricopeptide repeat domain 14 [Source:HGNC Symbol;Acc:HGNC:24697]	TTC14	-0.762731	4.23143	4.99416	4.47371	-4.42685	0.00059491	0.0014242
ENSG00000154144	chr11	124622836	124635398	+	ENSG00000154144.11	protein_coding	KNOWN	TBRG1	ENSG00000154144	TBRG1	transforming growth factor beta regulator 1 [Source:HGNC Symbol;Acc:HGNC:29551]	TBRG1	-0.762268	4.63081	5.39308	4.91813	-5.03088	0.000192301	0.000543887
ENSG00000119812	chr2	33583658	33599382	-	ENSG00000119812.17	protein_coding	KNOWN	FAM98A	ENSG00000119812	FAM98A	family with sequence similarity 98 member A [Source:HGNC Symbol;Acc:HGNC:24520]	FAM98A	-0.761403	5.91038	6.67179	6.14266	-6.09192	2.96844e-05	0.000114023
ENSG00000165671	chr5	177133025	177300215	+	ENSG00000165671.17	protein_coding	KNOWN	NSD1	ENSG00000165671	NSD1	nuclear receptor binding SET domain protein 1 [Source:HGNC Symbol;Acc:HGNC:14234]	NSD1	-0.761356	5.65002	6.41138	5.8876	-5.79046	4.96871e-05	0.000173747
ENSG00000170242	chr11	11841423	11959323	+	ENSG00000170242.16	protein_coding	KNOWN	USP47	ENSG00000170242	USP47	ubiquitin specific peptidase 47 [Source:HGNC Symbol;Acc:HGNC:20076]	USP47	-0.761004	6.5457	7.3067	6.752	-6.68894	1.11067e-05	5.18699e-05
ENSG00000179387	chr4	140524158	140553770	+	ENSG00000179387.8	protein_coding	KNOWN	ELMOD2	ENSG00000179387	ELMOD2	ELMO domain containing 2 [Source:HGNC Symbol;Acc:HGNC:28111]	ELMOD2	-0.760653	4.07145	4.83211	4.27389	-4.35242	0.000685723	0.00160425
ENSG00000188825	chr17	43369845	43389199	-	ENSG00000188825.12	lincRNA	NOVEL	LINC00910	ENSG00000188825	LINC00910	long intergenic non-protein coding RNA 910 [Source:HGNC Symbol;Acc:HGNC:44361]	LINC00910	-0.760513	2.76158	3.52209	3.18141	-2.74792	0.0158846	0.0253885
ENSG00000141551	chr17	82239023	82273731	-	ENSG00000141551.13	protein_coding	KNOWN	CSNK1D	ENSG00000141551	CSNK1D	casein kinase 1 delta [Source:HGNC Symbol;Acc:HGNC:2452]	CSNK1D	-0.760377	5.54087	6.30125	5.99888	-5.90807	4.05799e-05	0.000146629
ENSG00000127774	chr17	3668815	3669668	+	ENSG00000127774.6	protein_coding	KNOWN	EMC6	ENSG00000127774	EMC6	ER membrane protein complex subunit 6 [Source:HGNC Symbol;Acc:HGNC:28430]	EMC6	-0.758007	3.02056	3.77856	3.62784	-3.36518	0.00470925	0.00861849
ENSG00000115904	chr2	38981396	39124345	-	ENSG00000115904.11	protein_coding	KNOWN	SOS1	ENSG00000115904	SOS1	SOS Ras/Rac guanine nucleotide exchange factor 1 [Source:HGNC Symbol;Acc:HGNC:11187]	SOS1	-0.757381	5.35884	6.11622	5.55756	-5.84829	4.49682e-05	0.000159391
ENSG00000127337	chr12	69359703	69390796	+	ENSG00000127337.5	protein_coding	KNOWN	YEATS4	ENSG00000127337	YEATS4	YEATS domain containing 4 [Source:HGNC Symbol;Acc:HGNC:24859]	YEATS4	-0.757375	4.52379	5.28117	4.86072	-5.01295	0.000198726	0.000559974
ENSG00000110987	chr12	122019422	122062044	+	ENSG00000110987.7	protein_coding	KNOWN	BCL7A	ENSG00000110987	BCL7A	BAF chromatin remodeling complex subunit BCL7A [Source:HGNC Symbol;Acc:HGNC:1004]	BCL7A	-0.757341	2.09864	2.85598	2.53571	-2.30914	0.0369646	0.0540395
ENSG00000117000	chr1	40161373	40240921	+	ENSG00000117000.8	protein_coding	KNOWN	RLF	ENSG00000117000	RLF	rearranged L-myc fusion [Source:HGNC Symbol;Acc:HGNC:10025]	RLF	-0.757119	4.22896	4.98608	4.3947	-4.41257	0.000611319	0.00145572
ENSG00000136052	chr12	104802553	104958744	-	ENSG00000136052.8	protein_coding	KNOWN	SLC41A2	ENSG00000136052	SLC41A2	solute carrier family 41 member 2 [Source:HGNC Symbol;Acc:HGNC:31045]	SLC41A2	-0.756658	4.33156	5.08822	4.50138	-4.5469	0.000473685	0.00117445
ENSG00000107338	chr9	37919134	38069211	-	ENSG00000107338.9	protein_coding	KNOWN	SHB	ENSG00000107338	SHB	SH2 domain containing adaptor protein B [Source:HGNC Symbol;Acc:HGNC:10838]	SHB	-0.756414	2.66669	3.4231	3.05647	-2.75175	0.0157661	0.0252115
ENSG00000172239	chr5	43526267	43557758	-	ENSG00000172239.12	protein_coding	KNOWN	PAIP1	ENSG00000172239	PAIP1	poly(A) binding protein interacting protein 1 [Source:HGNC Symbol;Acc:HGNC:16945]	PAIP1	-0.756387	5.53405	6.29044	5.88332	-5.81489	4.76336e-05	0.000167277
ENSG00000269955	chr7	139341360	139422599	+	ENSG00000269955.2	protein_coding	KNOWN	LUC7L2	ENSG00000269955	FMC1-LUC7L2	FMC1-LUC7L2 readthrough [Source:HGNC Symbol;Acc:HGNC:44671]	FMC1-LUC7L2	-0.756104	3.5912	4.34731	4.00253	-2.7154	0.016925	0.0268686
ENSG00000156928	chr7	23298739	23311729	+	ENSG00000156928.4	protein_coding	KNOWN	MALSU1	ENSG00000156928	MALSU1	mitochondrial assembly of ribosomal large subunit 1 [Source:HGNC Symbol;Acc:HGNC:21721]	MALSU1	-0.756081	3.64791	4.40399	3.93304	-3.63555	0.00276256	0.00541752
ENSG00000136463	chr17	63600872	63608365	+	ENSG00000136463.7	protein_coding	KNOWN	TACO1	ENSG00000136463	TACO1	translational activator of cytochrome c oxidase I [Source:HGNC Symbol;Acc:HGNC:24316]	TACO1	-0.755877	3.31278	4.06866	3.94017	-2.9178	0.0113866	0.0188529
ENSG00000108055	chr10	110567691	110604636	+	ENSG00000108055.9	protein_coding	KNOWN	SMC3	ENSG00000108055	SMC3	structural maintenance of chromosomes 3 [Source:HGNC Symbol;Acc:HGNC:2468]	SMC3	-0.755871	7.93318	8.68905	8.11653	-6.89675	7.97861e-06	4.02932e-05
ENSG00000156127	chr14	75522425	75547015	+	ENSG00000156127.6	protein_coding	KNOWN	BATF	ENSG00000156127	BATF	basic leucine zipper ATF-like transcription factor [Source:HGNC Symbol;Acc:HGNC:958]	BATF	-0.754879	3.90379	4.65867	4.70148	-4.59634	0.000431454	0.00108226
ENSG00000085511	chr6	160991727	161117385	+	ENSG00000085511.18	protein_coding	KNOWN	MAP3K4	ENSG00000085511	MAP3K4	mitogen-activated protein kinase kinase kinase 4 [Source:HGNC Symbol;Acc:HGNC:6856]	MAP3K4	-0.754485	6.05144	6.80593	6.35259	-6.06309	3.11665e-05	0.000118426
ENSG00000174500	chr3	112120841	112133305	-	ENSG00000174500.11	protein_coding	KNOWN	GCSAM	ENSG00000174500	GCSAM	germinal center associated signaling and motility [Source:HGNC Symbol;Acc:HGNC:20253]	GCSAM	-0.754264	7.3372	8.09147	7.69141	-7.01251	6.6527e-06	3.49087e-05
ENSG00000283228	#N/A	#N/A	#N/A	#N/A	#N/A	#N/A	#N/A	#N/A	#N/A	#N/A	#N/A	#N/A	-0.753399	3.19033	3.94373	3.55599	-2.31541	0.0365292	0.0534426
ENSG00000198780	chr5	74777574	74866951	-	ENSG00000198780.10	protein_coding	KNOWN	FAM169A	ENSG00000198780	FAM169A	family with sequence similarity 169 member A [Source:HGNC Symbol;Acc:HGNC:29138]	FAM169A	-0.753242	6.08174	6.83498	6.25734	-5.98685	3.54713e-05	0.000131541
ENSG00000163291	chr4	78887127	78939438	-	ENSG00000163291.13	protein_coding	KNOWN	PAQR3	ENSG00000163291	PAQR3	progestin and adipoQ receptor family member 3 [Source:HGNC Symbol;Acc:HGNC:30130]	PAQR3	-0.753141	3.45394	4.20708	3.74945	-3.27369	0.00564252	0.0101219
ENSG00000213782	chr12	12813316	12829981	+	ENSG00000213782.6	protein_coding	KNOWN	DDX47	ENSG00000213782	DDX47	DEAD-box helicase 47 [Source:HGNC Symbol;Acc:HGNC:18682]	DDX47	-0.753104	5.60076	6.35386	5.88444	-6.05242	3.17343e-05	0.000120259
ENSG00000157456	chr15	59105078	59125045	+	ENSG00000157456.6	protein_coding	KNOWN	CCNB2	ENSG00000157456	CCNB2	cyclin B2 [Source:HGNC Symbol;Acc:HGNC:1580]	CCNB2	-0.753009	6.01486	6.76787	6.41694	-6.29752	2.10423e-05	8.63762e-05
ENSG00000113712	chr5	149492197	149551552	-	ENSG00000113712.15	protein_coding	KNOWN	CSNK1A1	ENSG00000113712	CSNK1A1	casein kinase 1 alpha 1 [Source:HGNC Symbol;Acc:HGNC:2451]	CSNK1A1	-0.751288	6.72328	7.47457	7.02827	-6.74134	1.02123e-05	4.84961e-05
ENSG00000126746	chr12	6666477	6689572	-	ENSG00000126746.16	protein_coding	KNOWN	ZNF384	ENSG00000126746	ZNF384	zinc finger protein 384 [Source:HGNC Symbol;Acc:HGNC:11955]	ZNF384	-0.750476	5.60861	6.35908	5.99459	-5.63301	6.53534e-05	0.000218761
ENSG00000280128	chr6	30282349	30286054	-	ENSG00000280128.1	TEC	KNOWN	XXbac-BPG283O16.9	ENSG00000280128		TEC	AL662795.2	-0.75028	2.37812	3.1284	2.39532	-2.13646	0.0510674	0.072011
ENSG00000196459	chrX	13712244	13734635	-	ENSG00000196459.12	protein_coding	KNOWN	TRAPPC2	ENSG00000196459	TRAPPC2	trafficking protein particle complex 2 [Source:HGNC Symbol;Acc:HGNC:23068]	TRAPPC2	-0.749031	3.53258	4.28161	4.13611	-3.81841	0.00192928	0.00394491
ENSG00000180611	chr3	192796815	192918161	-	ENSG00000180611.6	protein_coding	KNOWN	MB21D2	ENSG00000180611	MB21D2	Mab-21 domain containing 2 [Source:HGNC Symbol;Acc:HGNC:30438]	MB21D2	-0.748545	4.91722	5.66577	5.21722	-5.44526	9.10199e-05	0.00028696
ENSG00000196873	chr9	68232003	68300015	+	ENSG00000196873.14	protein_coding	KNOWN	CBWD3	ENSG00000196873	CBWD3	COBW domain containing 3 [Source:HGNC Symbol;Acc:HGNC:18519]	CBWD3	-0.747797	5.1166	5.8644	5.28486	-4.37484	0.000656961	0.00155019
ENSG00000177951	chr11	167784	207428	-	ENSG00000177951.16	protein_coding	KNOWN	BET1L	ENSG00000177951	BET1L	Bet1 golgi vesicular membrane trafficking protein like [Source:HGNC Symbol;Acc:HGNC:19348]	BET1L	-0.746915	3.79736	4.54428	4.52854	-4.44502	0.000574688	0.00138351
ENSG00000126353	chr17	40553769	40565472	-	ENSG00000126353.3	protein_coding	KNOWN	CCR7	ENSG00000126353	CCR7	C-C motif chemokine receptor 7 [Source:HGNC Symbol;Acc:HGNC:1608]	CCR7	-0.746545	8.16477	8.91132	8.76615	-6.18491	2.53878e-05	0.000100856
ENSG00000187187	chr19	39984134	40021041	+	ENSG00000187187.12	protein_coding	KNOWN	ZNF546	ENSG00000187187	ZNF546	zinc finger protein 546 [Source:HGNC Symbol;Acc:HGNC:28671]	ZNF546	-0.745494	1.86457	2.61006	2.19892	-2.07005	0.0577186	0.0801188
ENSG00000147457	chr8	23243637	23262000	+	ENSG00000147457.12	protein_coding	KNOWN	CHMP7	ENSG00000147457	CHMP7	charged multivesicular body protein 7 [Source:HGNC Symbol;Acc:HGNC:28439]	CHMP7	-0.744127	4.68653	5.43066	5.14055	-5.14001	0.000157569	0.000458399
ENSG00000173588	chr12	94306449	94459988	-	ENSG00000173588.13	protein_coding	KNOWN	CEP83	ENSG00000173588	CEP83	centrosomal protein 83 [Source:HGNC Symbol;Acc:HGNC:17966]	CEP83	-0.743827	4.31302	5.05685	4.63785	-4.31737	0.000733309	0.00169946
ENSG00000167208	chr16	50666300	50681353	-	ENSG00000167208.13	protein_coding	KNOWN	SNX20	ENSG00000167208	SNX20	sorting nexin 20 [Source:HGNC Symbol;Acc:HGNC:30390]	SNX20	-0.743557	2.1374	2.88095	2.48734	-2.27573	0.039369	0.0571314
ENSG00000167920	chr17	40819106	40836274	+	ENSG00000167920.7	protein_coding	KNOWN	TMEM99	ENSG00000167920	TMEM99	transmembrane protein 99 (putative) [Source:HGNC Symbol;Acc:HGNC:28305]	TMEM99	-0.743434	2.0981	2.84153	2.8897	-2.45149	0.0281937	0.0423722
ENSG00000263956	chr1	148102046	148152322	-	ENSG00000263956.4	protein_coding	KNOWN	NBPF11	ENSG00000263956	NBPF11	NBPF member 11 [Source:HGNC Symbol;Acc:HGNC:31993]	NBPF11	-0.742965	4.72172	5.46469	5.13995	-4.37324	0.000658969	0.00155344
ENSG00000165304	chr9	36572862	36677683	+	ENSG00000165304.6	protein_coding	KNOWN	MELK	ENSG00000165304	MELK	maternal embryonic leucine zipper kinase [Source:HGNC Symbol;Acc:HGNC:16870]	MELK	-0.742854	5.81962	6.56248	6.13703	-6.11099	2.8745e-05	0.000111194
ENSG00000278053	chr17	37609739	37643464	-	ENSG00000278053.3	protein_coding	KNOWN	DDX52	ENSG00000278053	DDX52	DExD-box helicase 52 [Source:HGNC Symbol;Acc:HGNC:20038]	DDX52	-0.742142	5.53941	6.28156	5.7867	-5.80174	4.87273e-05	0.000170874
ENSG00000132475	chr17	75776434	75785893	-	ENSG00000132475.7	protein_coding	KNOWN	H3F3B	ENSG00000132475	H3F3B	H3 histone family member 3B [Source:HGNC Symbol;Acc:HGNC:4765]	H3F3B	-0.742015	7.54724	8.28925	8.07305	-6.63059	1.22004e-05	5.59189e-05
ENSG00000109320	chr4	102501329	102617302	+	ENSG00000109320.10	protein_coding	KNOWN	NFKB1	ENSG00000109320	NFKB1	nuclear factor kappa B subunit 1 [Source:HGNC Symbol;Acc:HGNC:7794]	NFKB1	-0.740965	6.82058	7.56155	7.12	-6.58832	1.30633e-05	5.91596e-05
ENSG00000136643	chr1	213051233	213274773	+	ENSG00000136643.10	protein_coding	KNOWN	RPS6KC1	ENSG00000136643	RPS6KC1	ribosomal protein S6 kinase C1 [Source:HGNC Symbol;Acc:HGNC:10439]	RPS6KC1	-0.740623	5.44829	6.18891	5.61933	-5.4927	8.36731e-05	0.000266867
ENSG00000151702	chr11	128686535	128813267	+	ENSG00000151702.15	protein_coding	KNOWN	FLI1	ENSG00000151702	FLI1	Fli-1 proto-oncogene, ETS transcription factor [Source:HGNC Symbol;Acc:HGNC:3749]	FLI1	-0.740114	4.24944	4.98955	4.65798	-4.45202	0.000567085	0.00136766
ENSG00000083223	chr9	86287733	86354454	-	ENSG00000083223.16	protein_coding	KNOWN	ZCCHC6	ENSG00000083223	TUT7	terminal uridylyl transferase 7 [Source:HGNC Symbol;Acc:HGNC:25817]	TUT7	-0.739114	5.04445	5.78356	5.25811	-5.37062	0.00010397	0.000320818
ENSG00000147654	chr8	109539711	109565996	+	ENSG00000147654.13	protein_coding	KNOWN	EBAG9	ENSG00000147654	EBAG9	estrogen receptor binding site associated antigen 9 [Source:HGNC Symbol;Acc:HGNC:3123]	EBAG9	-0.738985	4.1979	4.93689	4.55879	-4.55078	0.000470217	0.00116732
ENSG00000101361	chr20	2652145	2658393	+	ENSG00000101361.13	protein_coding	KNOWN	NOP56	ENSG00000101361	NOP56	NOP56 ribonucleoprotein [Source:HGNC Symbol;Acc:HGNC:15911]	NOP56	-0.738509	8.1581	8.89661	8.58434	-6.76175	9.88474e-06	4.7259e-05
ENSG00000188486	chr11	119093854	119095467	-	ENSG00000188486.3	protein_coding	KNOWN	H2AFX	ENSG00000188486	H2AFX	H2A histone family member X [Source:HGNC Symbol;Acc:HGNC:4739]	H2AFX	-0.738205	2.89003	3.62823	3.28153	-3.08521	0.00818774	0.0140514
ENSG00000129534	chr14	45203190	45253540	-	ENSG00000129534.12	protein_coding	KNOWN	MIS18BP1	ENSG00000129534	MIS18BP1	MIS18 binding protein 1 [Source:HGNC Symbol;Acc:HGNC:20190]	MIS18BP1	-0.738165	5.78532	6.52348	5.97209	-6.09314	2.96233e-05	0.000113877
ENSG00000125952	chr14	65006174	65102695	-	ENSG00000125952.17	protein_coding	KNOWN	MAX	ENSG00000125952	MAX	MYC associated factor X [Source:HGNC Symbol;Acc:HGNC:6913]	MAX	-0.73601	4.42487	5.16088	4.90334	-4.87929	0.00025425	0.000688703
ENSG00000041802	chr3	194640788	194672477	-	ENSG00000041802.9	protein_coding	KNOWN	LSG1	ENSG00000041802	LSG1	large 60S subunit nuclear export GTPase 1 [Source:HGNC Symbol;Acc:HGNC:25652]	LSG1	-0.735958	5.32587	6.06182	5.66177	-5.67374	6.086e-05	0.000206451
ENSG00000036257	chr2	224470150	224585397	-	ENSG00000036257.11	protein_coding	KNOWN	CUL3	ENSG00000036257	CUL3	cullin 3 [Source:HGNC Symbol;Acc:HGNC:2553]	CUL3	-0.735876	6.786	7.52188	6.99742	-6.11115	2.87372e-05	0.000111194
ENSG00000121644	chr1	244652935	244709033	+	ENSG00000121644.17	protein_coding	KNOWN	DESI2	ENSG00000121644	DESI2	desumoylating isopeptidase 2 [Source:HGNC Symbol;Acc:HGNC:24264]	DESI2	-0.73557	5.9582	6.69377	6.1608	-5.91534	4.0078e-05	0.00014524
ENSG00000275632	chr20	6000418	6000941	+	ENSG00000275632.1	lincRNA	NOVEL	RP5-967N21.11	ENSG00000275632		novel transcript	AL035461.2	-0.735461	2.52997	3.26543	2.8662	-2.32142	0.0361161	0.0528931
ENSG00000109618	chr4	25120014	25160442	-	ENSG00000109618.10	protein_coding	KNOWN	SEPSECS	ENSG00000109618	SEPSECS	Sep (O-phosphoserine) tRNA:Sec (selenocysteine) tRNA synthase [Source:HGNC Symbol;Acc:HGNC:30605]	SEPSECS	-0.735089	4.14811	4.8832	4.18704	-4.08367	0.00115058	0.00251193
ENSG00000138434	chr2	181891833	181930738	+	ENSG00000138434.15	protein_coding	KNOWN	SSFA2	ENSG00000138434	ITPRID2	ITPR interacting domain containing 2 [Source:HGNC Symbol;Acc:HGNC:11319]	ITPRID2	-0.734931	5.89189	6.62682	6.06448	-5.90136	4.10496e-05	0.000148043
ENSG00000157212	chr7	154943687	155003084	-	ENSG00000157212.17	protein_coding	KNOWN	PAXIP1	ENSG00000157212	PAXIP1	PAX interacting protein 1 [Source:HGNC Symbol;Acc:HGNC:8624]	PAXIP1	-0.734821	4.68028	5.4151	4.9697	-4.93106	0.000231047	0.000637398
ENSG00000197601	chr11	13668670	13732346	+	ENSG00000197601.11	protein_coding	KNOWN	FAR1	ENSG00000197601	FAR1	fatty acyl-CoA reductase 1 [Source:HGNC Symbol;Acc:HGNC:26222]	FAR1	-0.734209	6.97993	7.71414	7.09429	-6.24351	2.30198e-05	9.32893e-05
ENSG00000120800	chr12	101280109	101386616	+	ENSG00000120800.4	protein_coding	KNOWN	UTP20	ENSG00000120800	UTP20	UTP20 small subunit processome component [Source:HGNC Symbol;Acc:HGNC:17897]	UTP20	-0.733622	5.51629	6.24991	5.73412	-5.53644	7.74471e-05	0.000250573
ENSG00000103037	chr16	58515479	58521181	+	ENSG00000103037.10	protein_coding	KNOWN	SETD6	ENSG00000103037	SETD6	SET domain containing 6, protein lysine methyltransferase [Source:HGNC Symbol;Acc:HGNC:26116]	SETD6	-0.733341	3.43035	4.16369	3.58286	-3.14495	0.00727692	0.0126535
ENSG00000173812	chr17	41688885	41692668	+	ENSG00000173812.9	protein_coding	KNOWN	EIF1	ENSG00000173812	EIF1	eukaryotic translation initiation factor 1 [Source:HGNC Symbol;Acc:HGNC:3249]	EIF1	-0.732515	8.6696	9.40212	9.10348	-6.92165	7.67164e-06	3.9083e-05
ENSG00000143179	chr1	165827531	165911618	+	ENSG00000143179.11	protein_coding	KNOWN	UCK2	ENSG00000143179	UCK2	uridine-cytidine kinase 2 [Source:HGNC Symbol;Acc:HGNC:12562]	UCK2	-0.731828	5.26383	5.99565	5.66925	-5.28355	0.00012154	0.000365818
ENSG00000182149	chr16	71845996	71931199	+	ENSG00000182149.19	protein_coding	KNOWN	IST1	ENSG00000182149	IST1	IST1 factor associated with ESCRT-III [Source:HGNC Symbol;Acc:HGNC:28977]	IST1	-0.731731	6.02806	6.75979	6.44712	-6.19676	2.48888e-05	9.92772e-05
ENSG00000162927	chr2	60940222	61018259	-	ENSG00000162927.12	protein_coding	KNOWN	PUS10	ENSG00000162927	PUS10	pseudouridine synthase 10 [Source:HGNC Symbol;Acc:HGNC:26505]	PUS10	-0.731502	3.51726	4.24876	3.76665	-3.30771	0.00527566	0.00953833
ENSG00000135045	chr9	74946581	74952886	-	ENSG00000135045.6	protein_coding	KNOWN	C9orf40	ENSG00000135045	C9orf40	chromosome 9 open reading frame 40 [Source:HGNC Symbol;Acc:HGNC:23433]	C9orf40	-0.731438	3.5219	4.25334	3.86977	-3.52873	0.00340969	0.00651692
ENSG00000257167	chr12	98512973	98516422	-	ENSG00000257167.2	antisense	NOVEL	TMPO-AS1	ENSG00000257167	TMPO-AS1	TMPO antisense RNA 1 [Source:HGNC Symbol;Acc:HGNC:44158]	TMPO-AS1	-0.730959	2.38259	3.11355	2.41712	-2.19849	0.0455045	0.0649368
ENSG00000166971	chr16	53491040	53504411	-	ENSG00000166971.15	protein_coding	KNOWN	AKTIP	ENSG00000166971	AKTIP	AKT interacting protein [Source:HGNC Symbol;Acc:HGNC:16710]	AKTIP	-0.730812	3.15506	3.88587	3.49269	-3.16587	0.00698236	0.0121886
ENSG00000171132	chr2	45651345	46187990	+	ENSG00000171132.12	protein_coding	KNOWN	PRKCE	ENSG00000171132	PRKCE	protein kinase C epsilon [Source:HGNC Symbol;Acc:HGNC:9401]	PRKCE	-0.730737	2.40621	3.13695	2.96984	-2.64389	0.0194516	0.0304439
ENSG00000269958	chr14	103696353	103697163	+	ENSG00000269958.1	sense_intronic	NOVEL	RP11-73M18.8	ENSG00000269958		novel transcript, sense intronic to KLC1	AL049840.5	-0.730014	2.22726	2.95727	2.75062	-2.33305	0.0353295	0.0519029
ENSG00000039123	chr5	55307760	55425581	+	ENSG00000039123.14	protein_coding	KNOWN	SKIV2L2	ENSG00000039123	MTREX	Mtr4 exosome RNA helicase [Source:HGNC Symbol;Acc:HGNC:18734]	MTREX	-0.730007	6.29258	7.02259	6.56131	-6.22677	2.36714e-05	9.53343e-05
ENSG00000116141	chr1	220528183	220664461	+	ENSG00000116141.14	protein_coding	KNOWN	MARK1	ENSG00000116141	MARK1	microtubule affinity regulating kinase 1 [Source:HGNC Symbol;Acc:HGNC:6896]	MARK1	-0.729768	4.87233	5.6021	5.14651	-5.09551	0.00017087	0.000491015
ENSG00000247828	chr5	88268895	88436685	+	ENSG00000247828.6	antisense	NOVEL	TMEM161B-AS1	ENSG00000247828	TMEM161B-AS1	TMEM161B antisense RNA 1 [Source:HGNC Symbol;Acc:HGNC:43839]	TMEM161B-AS1	-0.729744	3.52086	4.25061	3.75702	-2.97285	0.0102178	0.0171684
ENSG00000063978	chr4	2462220	2625320	+	ENSG00000063978.14	protein_coding	KNOWN	RNF4	ENSG00000063978	RNF4	ring finger protein 4 [Source:HGNC Symbol;Acc:HGNC:10067]	RNF4	-0.729631	6.08787	6.8175	6.44382	-6.30224	2.0878e-05	8.59309e-05
ENSG00000165526	chr11	126202094	126211692	-	ENSG00000165526.7	protein_coding	KNOWN	RPUSD4	ENSG00000165526	RPUSD4	RNA pseudouridine synthase D4 [Source:HGNC Symbol;Acc:HGNC:25898]	RPUSD4	-0.729413	4.61723	5.34664	5.01969	-5.06178	0.000181725	0.000517686
ENSG00000174720	chr4	112636964	112657592	+	ENSG00000174720.14	protein_coding	KNOWN	LARP7	ENSG00000174720	LARP7	La ribonucleoprotein domain family member 7 [Source:HGNC Symbol;Acc:HGNC:24912]	LARP7	-0.728759	6.10942	6.83818	6.49977	-5.26127	0.000126514	0.00037958
ENSG00000229124	chr10	17214239	17229985	-	ENSG00000229124.5	antisense	NOVEL	VIM-AS1	ENSG00000229124	VIM-AS1	VIM antisense RNA 1 [Source:HGNC Symbol;Acc:HGNC:44879]	VIM-AS1	-0.728571	3.18982	3.91839	3.68719	-3.37078	0.00465745	0.00853794
ENSG00000117650	chr1	211658657	211675630	-	ENSG00000117650.11	protein_coding	KNOWN	NEK2	ENSG00000117650	NEK2	NIMA related kinase 2 [Source:HGNC Symbol;Acc:HGNC:7745]	NEK2	-0.728122	5.68366	6.41178	5.89416	-5.49729	8.29953e-05	0.000265305
ENSG00000196684	chr19	16134028	16158575	+	ENSG00000196684.11	protein_coding	KNOWN	HSH2D	ENSG00000196684	HSH2D	hematopoietic SH2 domain containing [Source:HGNC Symbol;Acc:HGNC:24920]	HSH2D	-0.727726	2.96772	3.69544	3.76387	-3.30742	0.00527864	0.00954022
ENSG00000163743	chr4	75479037	75514764	-	ENSG00000163743.12	protein_coding	KNOWN	RCHY1	ENSG00000163743	RCHY1	ring finger and CHY zinc finger domain containing 1 [Source:HGNC Symbol;Acc:HGNC:17479]	RCHY1	-0.726941	3.82095	4.54789	4.22161	-3.51424	0.00350854	0.00667353
ENSG00000204149	chr10	49982190	50010499	+	ENSG00000204149.8	protein_coding	KNOWN	AGAP6	ENSG00000204149	AGAP6	ArfGAP with GTPase domain, ankyrin repeat and PH domain 6 [Source:HGNC Symbol;Acc:HGNC:23466]	AGAP6	-0.725858	4.78958	5.51543	5.3414	-3.71241	0.00237507	0.00474149
ENSG00000130150	chrX	14873441	14922327	+	ENSG00000130150.10	protein_coding	KNOWN	MOSPD2	ENSG00000130150	MOSPD2	motile sperm domain containing 2 [Source:HGNC Symbol;Acc:HGNC:28381]	MOSPD2	-0.725783	3.5111	4.23688	3.42777	-2.75717	0.0156001	0.0249865
ENSG00000134352	chr5	55935095	55994993	-	ENSG00000134352.18	protein_coding	KNOWN	IL6ST	ENSG00000134352	IL6ST	interleukin 6 signal transducer [Source:HGNC Symbol;Acc:HGNC:6021]	IL6ST	-0.725552	8.04179	8.76734	8.16257	-6.14838	2.6992e-05	0.000105781
ENSG00000115392	chr2	58159243	58241372	-	ENSG00000115392.10	protein_coding	KNOWN	FANCL	ENSG00000115392	FANCL	FA complementation group L [Source:HGNC Symbol;Acc:HGNC:20748]	FANCL	-0.725303	5.9355	6.6608	6.06972	-4.78965	0.000300308	0.000795767
ENSG00000278970	chr5	180829954	180831605	-	ENSG00000278970.1	TEC	KNOWN	HEIH	ENSG00000278970	HEIH	hepatocellular carcinoma up-regulated EZH2-associated long non-coding RNA [Source:HGNC Symbol;Acc:HGNC:45049]	HEIH	-0.725059	2.33311	3.05817	2.83032	-2.20703	0.0447843	0.0640666
ENSG00000197124	chr19	19997058	20039506	-	ENSG00000197124.10	protein_coding	KNOWN	ZNF682	ENSG00000197124	ZNF682	zinc finger protein 682 [Source:HGNC Symbol;Acc:HGNC:28857]	ZNF682	-0.724452	3.29801	4.02246	3.58756	-2.66585	0.018639	0.0293114
ENSG00000091009	chr5	146203600	146289132	+	ENSG00000091009.7	protein_coding	KNOWN	RBM27	ENSG00000091009	RBM27	RNA binding motif protein 27 [Source:HGNC Symbol;Acc:HGNC:29243]	RBM27	-0.724226	5.38449	6.10871	5.63745	-5.28778	0.000120618	0.000363548
ENSG00000164944	chr8	94487693	94553529	-	ENSG00000164944.10	protein_coding	KNOWN	KIAA1429	ENSG00000164944	VIRMA	vir like m6A methyltransferase associated [Source:HGNC Symbol;Acc:HGNC:24500]	VIRMA	-0.724143	5.52038	6.24452	5.78411	-5.00487	0.000201696	0.000567371
ENSG00000165895	chr11	100687653	100991937	+	ENSG00000165895.16	protein_coding	KNOWN	ARHGAP42	ENSG00000165895	ARHGAP42	Rho GTPase activating protein 42 [Source:HGNC Symbol;Acc:HGNC:26545]	ARHGAP42	-0.723933	3.78606	4.50999	4.13684	-2.98452	0.00998573	0.0168156
ENSG00000103671	chr15	64387748	64455303	+	ENSG00000103671.8	protein_coding	KNOWN	TRIP4	ENSG00000103671	TRIP4	thyroid hormone receptor interactor 4 [Source:HGNC Symbol;Acc:HGNC:12310]	TRIP4	-0.723413	4.07392	4.79734	4.33242	-4.18751	0.000941273	0.00211294
ENSG00000107581	chr10	119033670	119080823	-	ENSG00000107581.11	protein_coding	KNOWN	EIF3A	ENSG00000107581	EIF3A	eukaryotic translation initiation factor 3 subunit A [Source:HGNC Symbol;Acc:HGNC:3271]	EIF3A	-0.722063	8.82323	9.54529	9.01645	-6.12889	2.78913e-05	0.000108487
ENSG00000138767	chr4	77713387	77819615	-	ENSG00000138767.11	protein_coding	KNOWN	CNOT6L	ENSG00000138767	CNOT6L	CCR4-NOT transcription complex subunit 6 like [Source:HGNC Symbol;Acc:HGNC:18042]	CNOT6L	-0.721702	3.9565	4.6782	4.29567	-4.05533	0.00121559	0.00263751
ENSG00000163781	chr3	133598175	133661893	-	ENSG00000163781.11	protein_coding	KNOWN	TOPBP1	ENSG00000163781	TOPBP1	DNA topoisomerase II binding protein 1 [Source:HGNC Symbol;Acc:HGNC:17008]	TOPBP1	-0.721149	6.70768	7.42883	6.96047	-6.09865	2.9349e-05	0.000113131
ENSG00000119760	chr2	27650812	27663840	-	ENSG00000119760.14	protein_coding	KNOWN	SUPT7L	ENSG00000119760	SUPT7L	SPT7 like, STAGA complex gamma subunit [Source:HGNC Symbol;Acc:HGNC:30632]	SUPT7L	-0.72102	5.24625	5.96727	5.61144	-5.37409	0.000103326	0.000319232
ENSG00000131437	chr5	132692628	132737638	-	ENSG00000131437.14	protein_coding	KNOWN	KIF3A	ENSG00000131437	KIF3A	kinesin family member 3A [Source:HGNC Symbol;Acc:HGNC:6319]	KIF3A	-0.72101	4.84665	5.56766	4.98242	-4.90919	0.000240567	0.000659238
ENSG00000148606	chr10	77969251	78029545	-	ENSG00000148606.11	protein_coding	KNOWN	POLR3A	ENSG00000148606	POLR3A	RNA polymerase III subunit A [Source:HGNC Symbol;Acc:HGNC:30074]	POLR3A	-0.719892	5.40552	6.12541	5.75545	-5.47296	8.66508e-05	0.000274917
ENSG00000291118	#N/A	#N/A	#N/A	#N/A	#N/A	#N/A	#N/A	#N/A	#N/A	#N/A	#N/A	#N/A	-0.719608	3.41373	4.13334	3.63203	-2.96523	0.0103722	0.0173892
ENSG00000140830	chr16	72044289	72094431	-	ENSG00000140830.7	protein_coding	KNOWN	TXNL4B	ENSG00000140830	TXNL4B	thioredoxin like 4B [Source:HGNC Symbol;Acc:HGNC:26041]	TXNL4B	-0.719277	3.86106	4.58034	4.33109	-3.72397	0.00232177	0.00465675
ENSG00000112234	chr6	98868538	98948006	-	ENSG00000112234.7	protein_coding	KNOWN	FBXL4	ENSG00000112234	FBXL4	F-box and leucine rich repeat protein 4 [Source:HGNC Symbol;Acc:HGNC:13601]	FBXL4	-0.719243	3.57268	4.29192	3.93	-3.64029	0.00273694	0.00537261
ENSG00000004897	chr17	47117703	47189422	-	ENSG00000004897.10	protein_coding	KNOWN	CDC27	ENSG00000004897	CDC27	cell division cycle 27 [Source:HGNC Symbol;Acc:HGNC:1728]	CDC27	-0.718948	7.39522	8.11417	7.50611	-6.2991	2.09871e-05	8.62202e-05
ENSG00000023041	chr10	112424428	112446917	-	ENSG00000023041.10	protein_coding	KNOWN	ZDHHC6	ENSG00000023041	ZDHHC6	zinc finger DHHC-type containing 6 [Source:HGNC Symbol;Acc:HGNC:19160]	ZDHHC6	-0.718853	5.80403	6.52289	6.02184	-5.83496	4.60124e-05	0.000162684
ENSG00000153561	chr2	86720173	86778041	+	ENSG00000153561.11	protein_coding	KNOWN	RMND5A	ENSG00000153561	RMND5A	required for meiotic nuclear division 5 homolog A [Source:HGNC Symbol;Acc:HGNC:25850]	RMND5A	-0.718541	5.87683	6.59537	6.09104	-5.90676	4.06714e-05	0.000146852
ENSG00000112851	chr5	65926475	66082549	+	ENSG00000112851.13	protein_coding	KNOWN	ERBB2IP	ENSG00000112851	ERBIN	erbb2 interacting protein [Source:HGNC Symbol;Acc:HGNC:15842]	ERBIN	-0.718285	6.0389	6.75719	6.17447	-5.60871	6.81973e-05	0.000225905
ENSG00000167395	chr16	31074422	31084196	+	ENSG00000167395.10	protein_coding	KNOWN	ZNF646	ENSG00000167395	ZNF646	zinc finger protein 646 [Source:HGNC Symbol;Acc:HGNC:29004]	ZNF646	-0.718102	1.87086	2.58897	2.48564	-2.02797	0.0623388	0.0858644
ENSG00000198586	chr2	170990823	171231314	-	ENSG00000198586.12	protein_coding	KNOWN	TLK1	ENSG00000198586	TLK1	tousled like kinase 1 [Source:HGNC Symbol;Acc:HGNC:11841]	TLK1	-0.717696	6.75773	7.47543	6.92871	-6.23429	2.33763e-05	9.43466e-05
ENSG00000185829	chr17	46516702	46579722	-	ENSG00000185829.14	protein_coding	KNOWN	ARL17A	ENSG00000185829	ARL17A	ADP ribosylation factor like GTPase 17A [Source:HGNC Symbol;Acc:HGNC:24096]	ARL17A	-0.717504	5.0388	5.7563	5.17572	-4.37534	0.000656327	0.00154906
ENSG00000147601	chr8	73008864	73048122	+	ENSG00000147601.12	protein_coding	KNOWN	TERF1	ENSG00000147601	TERF1	telomeric repeat binding factor 1 [Source:HGNC Symbol;Acc:HGNC:11728]	TERF1	-0.716995	4.93498	5.65198	5.2718	-4.69888	0.000355807	0.000919618
ENSG00000117758	chr1	27773183	27824452	+	ENSG00000117758.12	protein_coding	KNOWN	STX12	ENSG00000117758	STX12	syntaxin 12 [Source:HGNC Symbol;Acc:HGNC:11430]	STX12	-0.716041	4.44544	5.16149	4.77321	-4.5855	0.000440364	0.00110152
ENSG00000184307	chr3	113947901	113965401	+	ENSG00000184307.12	protein_coding	KNOWN	ZDHHC23	ENSG00000184307	ZDHHC23	zinc finger DHHC-type containing 23 [Source:HGNC Symbol;Acc:HGNC:28654]	ZDHHC23	-0.715872	2.1863	2.90217	2.29701	-1.99704	0.0659487	0.090399
ENSG00000163389	chr3	119468938	119494708	+	ENSG00000163389.9	protein_coding	KNOWN	POGLUT1	ENSG00000163389	POGLUT1	protein O-glucosyltransferase 1 [Source:HGNC Symbol;Acc:HGNC:22954]	POGLUT1	-0.715223	5.69489	6.41012	5.92796	-5.73495	5.47063e-05	0.000188558
ENSG00000139722	chr12	122865328	122896444	-	ENSG00000139722.5	protein_coding	KNOWN	VPS37B	ENSG00000139722	VPS37B	VPS37B subunit of ESCRT-I [Source:HGNC Symbol;Acc:HGNC:25754]	VPS37B	-0.71504	3.28714	4.00218	3.70853	-3.16822	0.00694997	0.0121385
ENSG00000086712	chrX	16786427	16844519	+	ENSG00000086712.11	protein_coding	KNOWN	TXLNG	ENSG00000086712	TXLNG	taxilin gamma [Source:HGNC Symbol;Acc:HGNC:18578]	TXLNG	-0.715008	5.67128	6.38629	5.94062	-5.80016	4.8861e-05	0.000171283
ENSG00000101407	chr20	37983007	38033468	-	ENSG00000101407.11	protein_coding	KNOWN	TTI1	ENSG00000101407	TTI1	TELO2 interacting protein 1 [Source:HGNC Symbol;Acc:HGNC:29029]	TTI1	-0.714379	4.61242	5.3268	4.92089	-4.65532	0.000386111	0.000984534
ENSG00000203668	chr1	241628853	241635930	-	ENSG00000203668.1	protein_coding	KNOWN	CHML	ENSG00000203668	CHML	CHM like Rab escort protein [Source:HGNC Symbol;Acc:HGNC:1941]	CHML	-0.714252	5.2521	5.96635	5.46087	-5.36658	0.000104724	0.00032254
ENSG00000255529	chr15	57706629	57782762	+	ENSG00000255529.6	protein_coding	KNOWN	POLR2M	ENSG00000255529	POLR2M	RNA polymerase II subunit M [Source:HGNC Symbol;Acc:HGNC:14862]	POLR2M	-0.714096	5.07094	5.78504	5.4651	-5.00744	0.000200747	0.000565185
ENSG00000130695	chr1	26234153	26279038	+	ENSG00000130695.12	protein_coding	KNOWN	CEP85	ENSG00000130695	CEP85	centrosomal protein 85 [Source:HGNC Symbol;Acc:HGNC:25309]	CEP85	-0.714052	4.32706	5.04111	4.77066	-4.53304	0.000486272	0.00120083
ENSG00000181450	chr1	227563543	227677443	+	ENSG00000181450.16	protein_coding	KNOWN	ZNF678	ENSG00000181450	ZNF678	zinc finger protein 678 [Source:HGNC Symbol;Acc:HGNC:28652]	ZNF678	-0.713892	3.60268	4.31657	3.61548	-3.14076	0.00733735	0.0127451
ENSG00000155903	chr3	141487047	141615342	+	ENSG00000155903.10	protein_coding	KNOWN	RASA2	ENSG00000155903	RASA2	RAS p21 protein activator 2 [Source:HGNC Symbol;Acc:HGNC:9872]	RASA2	-0.713671	5.1982	5.91188	5.21887	-5.20965	0.000138874	0.000411534
ENSG00000144659	chr3	39383348	39397351	+	ENSG00000144659.9	protein_coding	KNOWN	SLC25A38	ENSG00000144659	SLC25A38	solute carrier family 25 member 38 [Source:HGNC Symbol;Acc:HGNC:26054]	SLC25A38	-0.713448	4.27993	4.99338	4.70289	-4.54961	0.000471264	0.00116963
ENSG00000064225	chr3	98732236	98821201	+	ENSG00000064225.11	protein_coding	KNOWN	ST3GAL6	ENSG00000064225	ST3GAL6	ST3 beta-galactoside alpha-2,3-sialyltransferase 6 [Source:HGNC Symbol;Acc:HGNC:18080]	ST3GAL6	-0.713054	5.63655	6.3496	5.98113	-5.25411	0.000128159	0.000383932
ENSG00000078804	chr20	34704290	34713439	+	ENSG00000078804.11	protein_coding	KNOWN	TP53INP2	ENSG00000078804	TP53INP2	tumor protein p53 inducible nuclear protein 2 [Source:HGNC Symbol;Acc:HGNC:16104]	TP53INP2	-0.712317	3.8629	4.57521	4.32783	-3.70628	0.00240386	0.00478928
ENSG00000198431	chr12	104215779	104350305	+	ENSG00000198431.14	protein_coding	KNOWN	TXNRD1	ENSG00000198431	TXNRD1	thioredoxin reductase 1 [Source:HGNC Symbol;Acc:HGNC:12437]	TXNRD1	-0.711814	6.69883	7.41065	6.96561	-6.11158	2.87161e-05	0.000111169
ENSG00000065548	chr2	186486156	186509363	+	ENSG00000065548.16	protein_coding	KNOWN	ZC3H15	ENSG00000065548	ZC3H15	zinc finger CCCH-type containing 15 [Source:HGNC Symbol;Acc:HGNC:29528]	ZC3H15	-0.711665	6.96751	7.67917	7.20082	-6.06437	3.10988e-05	0.000118305
ENSG00000163320	chr3	88051944	88149885	-	ENSG00000163320.9	protein_coding	KNOWN	CGGBP1	ENSG00000163320	CGGBP1	CGG triplet repeat binding protein 1 [Source:HGNC Symbol;Acc:HGNC:1888]	CGGBP1	-0.710775	6.10939	6.82017	6.29079	-6.13144	2.77717e-05	0.000108192
ENSG00000105127	chr19	15353385	15379798	-	ENSG00000105127.7	protein_coding	KNOWN	AKAP8	ENSG00000105127	AKAP8	A-kinase anchoring protein 8 [Source:HGNC Symbol;Acc:HGNC:378]	AKAP8	-0.710663	4.76872	5.47938	5.23268	-4.93981	0.000227345	0.000629296
ENSG00000172167	chr8	120445400	120542133	+	ENSG00000172167.6	protein_coding	KNOWN	MTBP	ENSG00000172167	MTBP	MDM2 binding protein [Source:HGNC Symbol;Acc:HGNC:7417]	MTBP	-0.710085	4.09428	4.80437	4.34209	-3.86911	0.00174709	0.00362534
ENSG00000163507	chr3	108549869	108589644	-	ENSG00000163507.12	protein_coding	KNOWN	KIAA1524	ENSG00000163507	CIP2A	cell proliferation regulating inhibitor of protein phosphatase 2A [Source:HGNC Symbol;Acc:HGNC:29302]	CIP2A	-0.71001	5.28509	5.9951	5.50278	-5.41498	9.60579e-05	0.000299873
ENSG00000151233	chr12	42081845	42144879	-	ENSG00000151233.9	protein_coding	KNOWN	GXYLT1	ENSG00000151233	GXYLT1	glucoside xylosyltransferase 1 [Source:HGNC Symbol;Acc:HGNC:27482]	GXYLT1	-0.71	5.82951	6.53951	5.93246	-5.49147	8.38546e-05	0.000267315
ENSG00000109920	chr11	47716517	47767443	-	ENSG00000109920.11	protein_coding	KNOWN	FNBP4	ENSG00000109920	FNBP4	formin binding protein 4 [Source:HGNC Symbol;Acc:HGNC:19752]	FNBP4	-0.709974	6.7784	7.48837	6.98833	-6.28072	2.16376e-05	8.84871e-05
ENSG00000079215	chr5	36606355	36688334	+	ENSG00000079215.12	protein_coding	KNOWN	SLC1A3	ENSG00000079215	SLC1A3	solute carrier family 1 member 3 [Source:HGNC Symbol;Acc:HGNC:10941]	SLC1A3	-0.709948	2.75555	3.4655	3.08746	-2.67312	0.0183776	0.0289189
ENSG00000147439	chr8	22620418	22669148	-	ENSG00000147439.10	protein_coding	KNOWN	BIN3	ENSG00000147439	BIN3	bridging integrator 3 [Source:HGNC Symbol;Acc:HGNC:1054]	BIN3	-0.709458	3.65784	4.3673	4.08763	-3.65749	0.00264586	0.0052177
ENSG00000070770	chr16	58157907	58197920	-	ENSG00000070770.7	protein_coding	KNOWN	CSNK2A2	ENSG00000070770	CSNK2A2	casein kinase 2 alpha 2 [Source:HGNC Symbol;Acc:HGNC:2459]	CSNK2A2	-0.709268	6.24832	6.95758	6.50386	-5.93643	3.86576e-05	0.000141503
ENSG00000204842	chr12	111452214	111599676	-	ENSG00000204842.13	protein_coding	KNOWN	ATXN2	ENSG00000204842	ATXN2	ataxin 2 [Source:HGNC Symbol;Acc:HGNC:10555]	ATXN2	-0.70886	4.54863	5.25749	4.88707	-4.36086	0.000674752	0.00158384
ENSG00000276023	chr17	37489831	37513501	+	ENSG00000276023.3	protein_coding	KNOWN	DUSP14	ENSG00000276023	DUSP14	dual specificity phosphatase 14 [Source:HGNC Symbol;Acc:HGNC:17007]	DUSP14	-0.708788	3.17314	3.88193	3.75582	-2.74537	0.0159638	0.0255028
ENSG00000144034	chr2	73729104	73737400	-	ENSG00000144034.13	protein_coding	KNOWN	TPRKB	ENSG00000144034	TPRKB	TP53RK binding protein [Source:HGNC Symbol;Acc:HGNC:24259]	TPRKB	-0.708411	4.10689	4.81531	4.56848	-3.90753	0.00162077	0.00338708
ENSG00000088448	chr13	110878540	110915069	-	ENSG00000088448.13	protein_coding	KNOWN	ANKRD10	ENSG00000088448	ANKRD10	ankyrin repeat domain 10 [Source:HGNC Symbol;Acc:HGNC:20265]	ANKRD10	-0.708195	6.13425	6.84244	6.39671	-5.11735	0.000164201	0.00047601
ENSG00000167186	chr16	19067599	19080095	+	ENSG00000167186.9	protein_coding	KNOWN	COQ7	ENSG00000167186	COQ7	coenzyme Q7, hydroxylase [Source:HGNC Symbol;Acc:HGNC:2244]	COQ7	-0.707892	3.36829	4.07618	3.78482	-3.2245	0.0062186	0.011023
ENSG00000152056	chr2	223751686	223838027	-	ENSG00000152056.15	protein_coding	KNOWN	AP1S3	ENSG00000152056	AP1S3	adaptor related protein complex 1 subunit sigma 3 [Source:HGNC Symbol;Acc:HGNC:18971]	AP1S3	-0.707376	3.92101	4.62839	3.99295	-3.62164	0.00283925	0.00555357
ENSG00000174839	chr3	57625457	57693089	-	ENSG00000174839.11	protein_coding	KNOWN	DENND6A	ENSG00000174839	DENND6A	DENN domain containing 6A [Source:HGNC Symbol;Acc:HGNC:26635]	DENND6A	-0.707301	3.39478	4.10208	3.55618	-2.94942	0.0107001	0.0178722
ENSG00000118432	chr6	88139864	88166359	-	ENSG00000118432.12	protein_coding	KNOWN	CNR1	ENSG00000118432	CNR1	cannabinoid receptor 1 [Source:HGNC Symbol;Acc:HGNC:2159]	CNR1	-0.707271	4.60533	5.3126	4.9117	-4.73888	0.000330145	0.000862784
ENSG00000131871	chr15	101270817	101277500	-	ENSG00000131871.13	protein_coding	KNOWN	VIMP	ENSG00000131871	SELENOS	selenoprotein S [Source:HGNC Symbol;Acc:HGNC:30396]	SELENOS	-0.707032	4.49992	5.20695	4.98822	-4.51766	0.000500638	0.00123199
ENSG00000163686	chr3	58237506	58295693	+	ENSG00000163686.12	protein_coding	KNOWN	ABHD6	ENSG00000163686	ABHD6	abhydrolase domain containing 6 [Source:HGNC Symbol;Acc:HGNC:21398]	ABHD6	-0.706373	4.22464	4.93101	4.72734	-4.48755	0.000530066	0.00129185
ENSG00000137871	chr15	56630181	56918571	-	ENSG00000137871.18	protein_coding	KNOWN	ZNF280D	ENSG00000137871	ZNF280D	zinc finger protein 280D [Source:HGNC Symbol;Acc:HGNC:25953]	ZNF280D	-0.705663	4.28062	4.98628	4.60976	-4.31295	0.000739554	0.00171192
ENSG00000143740	chr1	227728539	227781231	+	ENSG00000143740.13	protein_coding	KNOWN	SNAP47	ENSG00000143740	SNAP47	synaptosome associated protein 47 [Source:HGNC Symbol;Acc:HGNC:30669]	SNAP47	-0.705132	3.43106	4.1362	3.83235	-3.4468	0.00400806	0.0074947
ENSG00000213064	chr1	168225938	168253025	+	ENSG00000213064.8	protein_coding	KNOWN	SFT2D2	ENSG00000213064	SFT2D2	SFT2 domain containing 2 [Source:HGNC Symbol;Acc:HGNC:25140]	SFT2D2	-0.704812	7.03651	7.74132	7.2463	-6.13675	2.75251e-05	0.000107401
ENSG00000068028	chr3	50329782	50340980	-	ENSG00000068028.16	protein_coding	KNOWN	RASSF1	ENSG00000068028	RASSF1	Ras association domain family member 1 [Source:HGNC Symbol;Acc:HGNC:9882]	RASSF1	-0.704601	2.38911	3.09371	2.8643	-2.39119	0.031635	0.0469592
ENSG00000131013	chr6	149504733	149546038	-	ENSG00000131013.3	protein_coding	KNOWN	PPIL4	ENSG00000131013	PPIL4	peptidylprolyl isomerase like 4 [Source:HGNC Symbol;Acc:HGNC:15702]	PPIL4	-0.704115	3.81674	4.52085	4.11995	-3.66248	0.00262	0.00517187
ENSG00000176095	chr3	49724294	49786542	-	ENSG00000176095.10	protein_coding	KNOWN	IP6K1	ENSG00000176095	IP6K1	inositol hexakisphosphate kinase 1 [Source:HGNC Symbol;Acc:HGNC:18360]	IP6K1	-0.704003	3.56188	4.26588	4.1482	-3.32218	0.00512686	0.00929144
ENSG00000184162	chr19	19201416	19203424	-	ENSG00000184162.13	protein_coding	KNOWN	NR2C2AP	ENSG00000184162	NR2C2AP	nuclear receptor 2C2 associated protein [Source:HGNC Symbol;Acc:HGNC:30763]	NR2C2AP	-0.703907	2.59095	3.29485	3.23069	-2.68815	0.0178479	0.0281572
ENSG00000067208	chr1	92508696	92792404	-	ENSG00000067208.13	protein_coding	KNOWN	EVI5	ENSG00000067208	EVI5	ecotropic viral integration site 5 [Source:HGNC Symbol;Acc:HGNC:3501]	EVI5	-0.703148	2.22799	2.93114	2.52695	-2.18777	0.0464233	0.0661237
ENSG00000170312	chr10	60778331	60794852	+	ENSG00000170312.14	protein_coding	KNOWN	CDK1	ENSG00000170312	CDK1	cyclin dependent kinase 1 [Source:HGNC Symbol;Acc:HGNC:1722]	CDK1	-0.702733	7.83573	8.53846	8.11494	-6.6524	1.17789e-05	5.42939e-05
ENSG00000196275	chr7	74796144	74851551	-	ENSG00000196275.12	protein_coding	KNOWN	GTF2IRD2	ENSG00000196275	GTF2IRD2	GTF2I repeat domain containing 2 [Source:HGNC Symbol;Acc:HGNC:30775]	GTF2IRD2	-0.702567	3.14239	3.84496	3.54411	-2.55916	0.0229199	0.035257
ENSG00000156650	chr10	74825582	75032622	+	ENSG00000156650.11	protein_coding	KNOWN	KAT6B	ENSG00000156650	KAT6B	lysine acetyltransferase 6B [Source:HGNC Symbol;Acc:HGNC:17582]	KAT6B	-0.701885	5.52907	6.23096	5.63326	-5.49507	8.3322e-05	0.000266091
ENSG00000149554	chr11	125625136	125676255	+	ENSG00000149554.11	protein_coding	KNOWN	CHEK1	ENSG00000149554	CHEK1	checkpoint kinase 1 [Source:HGNC Symbol;Acc:HGNC:1925]	CHEK1	-0.701626	5.76548	6.46711	6.01541	-5.86848	4.3433e-05	0.000155064
ENSG00000064102	chr12	26905181	26938326	-	ENSG00000064102.13	protein_coding	KNOWN	ASUN	ENSG00000064102	INTS13	integrator complex subunit 13 [Source:HGNC Symbol;Acc:HGNC:20174]	INTS13	-0.70135	5.03136	5.73272	5.22215	-5.09085	0.00017233	0.00049449
ENSG00000116761	chr1	70411218	70439851	+	ENSG00000116761.10	protein_coding	KNOWN	CTH	ENSG00000116761	CTH	cystathionine gamma-lyase [Source:HGNC Symbol;Acc:HGNC:2501]	CTH	-0.701221	1.7414	2.44262	2.27031	-2.00763	0.0646912	0.0887862
ENSG00000056586	chr9	122844556	122905341	-	ENSG00000056586.14	protein_coding	KNOWN	RC3H2	ENSG00000056586	RC3H2	ring finger and CCCH-type domains 2 [Source:HGNC Symbol;Acc:HGNC:21461]	RC3H2	-0.701092	5.39594	6.09704	5.50358	-5.001	0.000203136	0.000570771
ENSG00000135426	chr12	54948018	54984746	-	ENSG00000135426.13	protein_coding	KNOWN	TESPA1	ENSG00000135426	TESPA1	thymocyte expressed, positive selection associated 1 [Source:HGNC Symbol;Acc:HGNC:29109]	TESPA1	-0.701042	3.9996	4.70064	4.14636	-3.46369	0.00387663	0.00727827
ENSG00000107566	chr10	100150094	100188334	-	ENSG00000107566.12	protein_coding	KNOWN	ERLIN1	ENSG00000107566	ERLIN1	ER lipid raft associated 1 [Source:HGNC Symbol;Acc:HGNC:16947]	ERLIN1	-0.700868	5.56893	6.26979	5.88387	-5.54929	7.57112e-05	0.000245924
ENSG00000104343	chr8	73780097	73878910	-	ENSG00000104343.18	protein_coding	KNOWN	UBE2W	ENSG00000104343	UBE2W	ubiquitin conjugating enzyme E2 W [Source:HGNC Symbol;Acc:HGNC:25616]	UBE2W	-0.700794	4.37146	5.07226	4.68127	-4.27512	0.000795227	0.00182538
ENSG00000072401	chr10	58334975	58370753	+	ENSG00000072401.13	protein_coding	KNOWN	UBE2D1	ENSG00000072401	UBE2D1	ubiquitin conjugating enzyme E2 D1 [Source:HGNC Symbol;Acc:HGNC:12474]	UBE2D1	-0.699771	5.08956	5.78933	5.28973	-5.17733	0.000147246	0.000432191
ENSG00000104549	chr8	124998497	125022283	+	ENSG00000104549.10	protein_coding	KNOWN	SQLE	ENSG00000104549	SQLE	squalene epoxidase [Source:HGNC Symbol;Acc:HGNC:11279]	SQLE	-0.699504	6.00792	6.70742	6.32213	-5.98549	3.55535e-05	0.000131747
ENSG00000224141	chr21	18561265	18760003	-	ENSG00000224141.4	lincRNA	NOVEL	AL109763.2	ENSG00000224141	MIR548XHG	MIR548X host gene [Source:HGNC Symbol;Acc:HGNC:52006]	MIR548XHG	-0.699459	2.49342	3.19288	2.80825	-1.86806	0.0831476	0.111481
ENSG00000128245	chr22	31944461	31957603	+	ENSG00000128245.13	protein_coding	KNOWN	YWHAH	ENSG00000128245	YWHAH	tyrosine 3-monooxygenase/tryptophan 5-monooxygenase activation protein eta [Source:HGNC Symbol;Acc:HGNC:12853]	YWHAH	-0.699334	5.91135	6.61068	6.31449	-6.02388	3.33072e-05	0.000125257
ENSG00000186812	chr18	35241030	35267133	+	ENSG00000186812.11	protein_coding	KNOWN	ZNF397	ENSG00000186812	ZNF397	zinc finger protein 397 [Source:HGNC Symbol;Acc:HGNC:18818]	ZNF397	-0.699112	3.63727	4.33638	3.84511	-3.42979	0.00414494	0.00770935
ENSG00000114062	chr15	25333728	25439056	-	ENSG00000114062.16	protein_coding	KNOWN	UBE3A	ENSG00000114062	UBE3A	ubiquitin protein ligase E3A [Source:HGNC Symbol;Acc:HGNC:12496]	UBE3A	-0.698718	7.09243	7.79115	7.31526	-6.04615	3.20728e-05	0.000121262
ENSG00000185864	chr16	21834569	21880827	-	ENSG00000185864.15	protein_coding	KNOWN	NPIPB4	ENSG00000185864	NPIPB4	nuclear pore complex interacting protein family member B4 [Source:HGNC Symbol;Acc:HGNC:41985]	NPIPB4	-0.698393	4.23257	4.93097	4.28659	-3.7843	0.00206259	0.00418885
ENSG00000026103	chr10	88990531	89015785	+	ENSG00000026103.18	protein_coding	KNOWN	FAS	ENSG00000026103	FAS	Fas cell surface death receptor [Source:HGNC Symbol;Acc:HGNC:11920]	FAS	-0.697951	7.56321	8.26116	7.84514	-6.48728	1.53962e-05	6.73807e-05
ENSG00000095015	chr5	56815574	56896152	+	ENSG00000095015.5	protein_coding	KNOWN	MAP3K1	ENSG00000095015	MAP3K1	mitogen-activated protein kinase kinase kinase 1 [Source:HGNC Symbol;Acc:HGNC:6848]	MAP3K1	-0.697622	5.34233	6.03995	5.37657	-4.75289	0.000321617	0.000844523
ENSG00000106443	chr7	10973872	11169623	+	ENSG00000106443.13	protein_coding	KNOWN	PHF14	ENSG00000106443	PHF14	PHD finger protein 14 [Source:HGNC Symbol;Acc:HGNC:22203]	PHF14	-0.697596	5.75326	6.45086	5.92231	-5.17572	0.000147675	0.00043332
ENSG00000160094	chr1	33256545	33300719	+	ENSG00000160094.13	protein_coding	KNOWN	ZNF362	ENSG00000160094	ZNF362	zinc finger protein 362 [Source:HGNC Symbol;Acc:HGNC:18079]	ZNF362	-0.697133	1.67744	2.37457	1.98569	-1.795	0.094594	0.125229
ENSG00000188092	chr1	147928393	147993521	+	ENSG00000188092.13	protein_coding	KNOWN	GPR89B	ENSG00000188092	GPR89B	G protein-coupled receptor 89B [Source:HGNC Symbol;Acc:HGNC:13840]	GPR89B	-0.697119	3.73964	4.43676	3.96455	-2.83531	0.0133881	0.0217774
ENSG00000176994	chr17	18315310	18328055	+	ENSG00000176994.10	protein_coding	KNOWN	SMCR8	ENSG00000176994	SMCR8	SMCR8-C9orf72 complex subunit [Source:HGNC Symbol;Acc:HGNC:17921]	SMCR8	-0.697024	4.59868	5.2957	4.74666	-3.76937	0.00212388	0.00429741
ENSG00000112031	chr6	152987362	153002685	-	ENSG00000112031.14	protein_coding	KNOWN	MTRF1L	ENSG00000112031	MTRF1L	mitochondrial translational release factor 1 like [Source:HGNC Symbol;Acc:HGNC:21051]	MTRF1L	-0.696578	4.16782	4.8644	4.34219	-3.28422	0.00552627	0.00993091
ENSG00000235750	chr1	175156987	175192999	-	ENSG00000235750.8	protein_coding	KNOWN	KIAA0040	ENSG00000235750	KIAA0040	KIAA0040 [Source:HGNC Symbol;Acc:HGNC:28950]	KIAA0040	-0.696444	3.00766	3.70411	3.19507	-2.70734	0.0171932	0.0272287
ENSG00000106723	chr9	88388419	88478694	+	ENSG00000106723.15	protein_coding	KNOWN	SPIN1	ENSG00000106723	SPIN1	spindlin 1 [Source:HGNC Symbol;Acc:HGNC:11243]	SPIN1	-0.696238	4.75543	5.45167	4.88599	-4.60991	0.000420555	0.00105787
ENSG00000225470	chrX	73944324	74070408	+	ENSG00000225470.5	lincRNA	KNOWN	JPX	ENSG00000225470	JPX	JPX transcript, XIST activator [Source:HGNC Symbol;Acc:HGNC:37191]	JPX	-0.696036	4.65832	5.35436	5.02529	-3.49864	0.0036182	0.00685569
ENSG00000152253	chr2	168834132	168913371	-	ENSG00000152253.7	protein_coding	KNOWN	SPC25	ENSG00000152253	SPC25	SPC25 component of NDC80 kinetochore complex [Source:HGNC Symbol;Acc:HGNC:24031]	SPC25	-0.695947	5.05951	5.75546	5.33759	-4.78839	0.000301015	0.000797426
ENSG00000169251	chr3	161104696	161253532	+	ENSG00000169251.11	protein_coding	KNOWN	NMD3	ENSG00000169251	NMD3	NMD3 ribosome export adaptor [Source:HGNC Symbol;Acc:HGNC:24250]	NMD3	-0.695781	6.98957	7.68535	7.17493	-6.09617	2.94723e-05	0.000113518
ENSG00000121579	chr3	113716460	113746300	-	ENSG00000121579.11	protein_coding	KNOWN	NAA50	ENSG00000121579	NAA50	N(alpha)-acetyltransferase 50, NatE catalytic subunit [Source:HGNC Symbol;Acc:HGNC:29533]	NAA50	-0.695226	6.64965	7.34488	6.96851	-6.36896	1.86966e-05	7.86437e-05
ENSG00000110619	chr11	3000922	3057613	-	ENSG00000110619.15	protein_coding	KNOWN	CARS	ENSG00000110619	CARS	cysteinyl-tRNA synthetase [Source:HGNC Symbol;Acc:HGNC:1493]	CARS	-0.695179	4.88514	5.58031	5.4344	-4.71417	0.000345766	0.000898372
ENSG00000139718	chr12	121804180	121832584	+	ENSG00000139718.9	protein_coding	KNOWN	SETD1B	ENSG00000139718	SETD1B	SET domain containing 1B, histone lysine methyltransferase [Source:HGNC Symbol;Acc:HGNC:29187]	SETD1B	-0.694677	3.043	3.73768	3.28106	-2.39627	0.0313303	0.0465613
ENSG00000174842	chr1	92246402	92298987	-	ENSG00000174842.15	protein_coding	KNOWN	GLMN	ENSG00000174842	GLMN	glomulin, FKBP associated protein [Source:HGNC Symbol;Acc:HGNC:14373]	GLMN	-0.694075	4.17442	4.86849	4.3983	-3.99647	0.00136285	0.00291032
ENSG00000100603	chr14	77717599	77761207	-	ENSG00000100603.12	protein_coding	KNOWN	SNW1	ENSG00000100603	SNW1	SNW domain containing 1 [Source:HGNC Symbol;Acc:HGNC:16696]	SNW1	-0.692199	6.37606	7.06826	6.63831	-5.88015	4.2571e-05	0.000152538
ENSG00000173409	chr1	230978981	231000595	+	ENSG00000173409.12	protein_coding	KNOWN	ARV1	ENSG00000173409	ARV1	ARV1 homolog, fatty acid homeostasis modulator [Source:HGNC Symbol;Acc:HGNC:29561]	ARV1	-0.691676	3.73025	4.42193	4.09639	-3.67711	0.00254568	0.0050423
ENSG00000178502	chr17	41853545	41865431	-	ENSG00000178502.5	protein_coding	KNOWN	KLHL11	ENSG00000178502	KLHL11	kelch like family member 11 [Source:HGNC Symbol;Acc:HGNC:19008]	KLHL11	-0.69166	3.09175	3.78341	2.82519	-2.09151	0.055486	0.077423
ENSG00000176124	chr13	50082171	50723236	+	ENSG00000176124.10	protein_coding	KNOWN	DLEU1	ENSG00000176124	DLEU1	deleted in lymphocytic leukemia 1 [Source:HGNC Symbol;Acc:HGNC:13747]	DLEU1	-0.69157	2.57632	3.26789	2.79987	-2.25241	0.041134	0.0593737
ENSG00000280433	chr21	5155499	5165472	-	ENSG00000280433.1	protein_coding	KNOWN	CH507-9B2.9	ENSG00000280433		novel protein, similar to trafficking protein particle complex 10 TRAPPC10	FP565260.6	-0.691162	4.27057	4.96173	4.78945	-3.50253	0.00359053	0.0068111
ENSG00000172728	chr8	33370824	33473422	-	ENSG00000172728.14	protein_coding	KNOWN	FUT10	ENSG00000172728	FUT10	fucosyltransferase 10 [Source:HGNC Symbol;Acc:HGNC:19234]	FUT10	-0.690853	3.23488	3.92574	3.22178	-2.79674	0.0144386	0.0233001
ENSG00000152270	chr11	14643723	14872044	+	ENSG00000152270.7	protein_coding	KNOWN	PDE3B	ENSG00000152270	PDE3B	phosphodiesterase 3B [Source:HGNC Symbol;Acc:HGNC:8779]	PDE3B	-0.690832	3.75809	4.44892	3.84927	-3.46905	0.00383578	0.00720706
ENSG00000164916	chr7	4682309	4771443	+	ENSG00000164916.10	protein_coding	KNOWN	FOXK1	ENSG00000164916	FOXK1	forkhead box K1 [Source:HGNC Symbol;Acc:HGNC:23480]	FOXK1	-0.690192	3.43914	4.12933	3.9169	-3.30186	0.00533693	0.0096297
ENSG00000168228	chr4	25312785	25370383	+	ENSG00000168228.13	protein_coding	KNOWN	ZCCHC4	ENSG00000168228	ZCCHC4	zinc finger CCHC-type containing 4 [Source:HGNC Symbol;Acc:HGNC:22917]	ZCCHC4	-0.689477	3.39681	4.08629	3.73343	-3.0108	0.00948189	0.0160355
ENSG00000110048	chr11	59574398	59616144	-	ENSG00000110048.10	protein_coding	KNOWN	OSBP	ENSG00000110048	OSBP	oxysterol binding protein [Source:HGNC Symbol;Acc:HGNC:8503]	OSBP	-0.688518	6.34765	7.03617	6.51274	-5.34745	0.00010837	0.000332489
ENSG00000136169	chr13	49444374	49495003	+	ENSG00000136169.15	protein_coding	KNOWN	SETDB2	ENSG00000136169	SETDB2	SET domain bifurcated histone lysine methyltransferase 2 [Source:HGNC Symbol;Acc:HGNC:20263]	SETDB2	-0.688193	3.97075	4.65894	4.03193	-3.42406	0.0041921	0.00778759
ENSG00000171862	chr10	87863113	87971930	+	ENSG00000171862.8	protein_coding	KNOWN	PTEN	ENSG00000171862	PTEN	phosphatase and tensin homolog [Source:HGNC Symbol;Acc:HGNC:9588]	PTEN	-0.687988	7.62702	8.31501	7.87833	-6.33748	1.96941e-05	8.19662e-05
ENSG00000164934	chr8	103414714	103443453	+	ENSG00000164934.12	protein_coding	KNOWN	DCAF13	ENSG00000164934	DCAF13	DDB1 and CUL4 associated factor 13 [Source:HGNC Symbol;Acc:HGNC:24535]	DCAF13	-0.687788	6.14228	6.83007	6.44153	-5.78534	5.01293e-05	0.000174816
ENSG00000134748	chr1	52404564	52420839	+	ENSG00000134748.12	protein_coding	KNOWN	PRPF38A	ENSG00000134748	PRPF38A	pre-mRNA processing factor 38A [Source:HGNC Symbol;Acc:HGNC:25930]	PRPF38A	-0.687672	5.62125	6.30892	5.91327	-5.42916	9.36625e-05	0.000293603
ENSG00000085978	chr2	233210051	233295674	+	ENSG00000085978.20	protein_coding	KNOWN	ATG16L1	ENSG00000085978	ATG16L1	autophagy related 16 like 1 [Source:HGNC Symbol;Acc:HGNC:21498]	ATG16L1	-0.687405	4.73236	5.41977	4.88558	-4.16374	0.000985457	0.00219862
ENSG00000204564	chr6	30647039	30653210	+	ENSG00000204564.10	protein_coding	KNOWN	C6orf136	ENSG00000204564	C6orf136	chromosome 6 open reading frame 136 [Source:HGNC Symbol;Acc:HGNC:21301]	C6orf136	-0.687008	2.27824	2.96525	2.76327	-2.30425	0.037308	0.0544769
ENSG00000092020	chr14	35085467	35122517	-	ENSG00000092020.9	protein_coding	KNOWN	PPP2R3C	ENSG00000092020	PPP2R3C	protein phosphatase 2 regulatory subunit B''gamma [Source:HGNC Symbol;Acc:HGNC:17485]	PPP2R3C	-0.686832	4.61401	5.30084	4.75235	-4.46218	0.000556232	0.00134565
ENSG00000142039	chr19	41310189	41324883	+	ENSG00000142039.3	protein_coding	KNOWN	CCDC97	ENSG00000142039	CCDC97	coiled-coil domain containing 97 [Source:HGNC Symbol;Acc:HGNC:28289]	CCDC97	-0.686623	3.93799	4.62461	4.39999	-3.52072	0.00346401	0.00660284
ENSG00000134690	chr1	37692418	37709719	+	ENSG00000134690.9	protein_coding	KNOWN	CDCA8	ENSG00000134690	CDCA8	cell division cycle associated 8 [Source:HGNC Symbol;Acc:HGNC:14629]	CDCA8	-0.686466	5.70372	6.39019	6.13967	-5.29861	0.000118293	0.000357414
ENSG00000241280	chr3	101960358	101997926	+	ENSG00000241280.1	lincRNA	NOVEL	RP11-221J22.2	ENSG00000241280		novel transcript	AC106712.1	-0.68624	2.32336	3.0096	2.65494	-2.19859	0.0454956	0.0649368
ENSG00000106701	chr9	105447796	105552433	+	ENSG00000106701.10	protein_coding	KNOWN	FSD1L	ENSG00000106701	FSD1L	fibronectin type III and SPRY domain containing 1 like [Source:HGNC Symbol;Acc:HGNC:13753]	FSD1L	-0.685857	7.05217	7.73802	7.19	-6.23275	2.34365e-05	9.4526e-05
ENSG00000214967	chr16	16379055	16393954	+	ENSG00000214967.5	protein_coding	KNOWN	NPIPA7	ENSG00000214967	NPIPA7	nuclear pore complex interacting protein family member A7 [Source:HGNC Symbol;Acc:HGNC:41982]	NPIPA7	-0.685128	1.85535	2.54048	2.11233	-1.2734	0.223922	0.271691
ENSG00000237499	chr6	137823673	137868233	-	ENSG00000237499.5	antisense	NOVEL	RP11-356I2.4	ENSG00000237499	WAKMAR2	wound and keratinocyte migration associated lncRNA 2 [Source:HGNC Symbol;Acc:HGNC:53754]	WAKMAR2	-0.684891	2.23859	2.92348	2.34584	-2.05375	0.05947	0.0822841
ENSG00000291228	#N/A	#N/A	#N/A	#N/A	#N/A	#N/A	#N/A	#N/A	#N/A	#N/A	#N/A	#N/A	-0.684701	2.24865	2.93335	2.68872	-2.1716	0.0478426	0.0678906
ENSG00000106261	chr7	100015572	100041689	+	ENSG00000106261.15	protein_coding	KNOWN	ZKSCAN1	ENSG00000106261	ZKSCAN1	zinc finger with KRAB and SCAN domains 1 [Source:HGNC Symbol;Acc:HGNC:13101]	ZKSCAN1	-0.684235	5.73246	6.41669	5.89179	-5.56157	7.40905e-05	0.000241614
ENSG00000150316	chr11	94962622	94973612	-	ENSG00000150316.10	protein_coding	KNOWN	CWC15	ENSG00000150316	CWC15	CWC15 spliceosome associated protein homolog [Source:HGNC Symbol;Acc:HGNC:26939]	CWC15	-0.683815	5.60636	6.29017	6.00833	-5.21199	0.000138286	0.00041016
ENSG00000117461	chr1	46040140	46133036	-	ENSG00000117461.13	protein_coding	KNOWN	PIK3R3	ENSG00000117461	PIK3R3	phosphoinositide-3-kinase regulatory subunit 3 [Source:HGNC Symbol;Acc:HGNC:8981]	PIK3R3	-0.6838	4.77837	5.46217	5.03894	-4.3702	0.000662807	0.00156025
ENSG00000122783	chr7	135092363	135170795	-	ENSG00000122783.15	protein_coding	KNOWN	C7orf49	ENSG00000122783	CYREN	cell cycle regulator of NHEJ [Source:HGNC Symbol;Acc:HGNC:22432]	CYREN	-0.683044	3.05578	3.73882	3.39387	-2.92345	0.0112609	0.0186666
ENSG00000226950	chr4	52712404	52720351	+	ENSG00000226950.5	processed_transcript	KNOWN	DANCR	ENSG00000226950	DANCR	differentiation antagonizing non-protein coding RNA [Source:HGNC Symbol;Acc:HGNC:28964]	DANCR	-0.683016	4.69291	5.37592	5.06552	-4.29068	0.000771815	0.00177784
ENSG00000068383	chr10	132537820	132783480	+	ENSG00000068383.17	protein_coding	KNOWN	INPP5A	ENSG00000068383	INPP5A	inositol polyphosphate-5-phosphatase A [Source:HGNC Symbol;Acc:HGNC:6076]	INPP5A	-0.682981	3.7052	4.38818	3.96472	-3.36924	0.0046716	0.00856069
ENSG00000135540	chr6	138422043	138692571	-	ENSG00000135540.10	protein_coding	KNOWN	NHSL1	ENSG00000135540	NHSL1	NHS like 1 [Source:HGNC Symbol;Acc:HGNC:21021]	NHSL1	-0.682859	2.3059	2.98875	2.58424	-1.95192	0.0715575	0.0973569
ENSG00000141569	chr17	75880335	75897003	-	ENSG00000141569.9	protein_coding	KNOWN	TRIM65	ENSG00000141569	TRIM65	tripartite motif containing 65 [Source:HGNC Symbol;Acc:HGNC:27316]	TRIM65	-0.682854	2.16845	2.8513	3.00824	-2.51064	0.0251671	0.0382782
ENSG00000189050	chr17	59952240	59964761	-	ENSG00000189050.13	protein_coding	KNOWN	RNFT1	ENSG00000189050	RNFT1	ring finger protein, transmembrane 1 [Source:HGNC Symbol;Acc:HGNC:30206]	RNFT1	-0.682778	2.39257	3.07535	2.64811	-2.1532	0.0495067	0.0699902
ENSG00000138069	chr2	65070701	65130106	-	ENSG00000138069.15	protein_coding	KNOWN	RAB1A	ENSG00000138069	RAB1A	RAB1A, member RAS oncogene family [Source:HGNC Symbol;Acc:HGNC:9758]	RAB1A	-0.682754	7.04463	7.72739	7.35328	-5.89332	4.1619e-05	0.000149725
ENSG00000198729	chr6	150143076	150250357	+	ENSG00000198729.4	protein_coding	KNOWN	PPP1R14C	ENSG00000198729	PPP1R14C	protein phosphatase 1 regulatory inhibitor subunit 14C [Source:HGNC Symbol;Acc:HGNC:14952]	PPP1R14C	-0.682373	3.05425	3.73662	3.28698	-2.51898	0.0247664	0.0377853
ENSG00000182162	chrX	1462572	1537107	-	ENSG00000182162.8	protein_coding	KNOWN	P2RY8	ENSG00000182162	P2RY8	P2Y receptor family member 8 [Source:HGNC Symbol;Acc:HGNC:15524]	P2RY8	-0.682064	3.48223	4.1643	3.91111	-3.1008	0.00793971	0.0136711
ENSG00000292333	#N/A	#N/A	#N/A	#N/A	#N/A	#N/A	#N/A	#N/A	#N/A	#N/A	#N/A	#N/A	-0.682064	3.48223	4.1643	3.91111	-3.1008	0.00793971	0.0136711
ENSG00000138623	chr15	74409289	74434467	-	ENSG00000138623.8	protein_coding	KNOWN	SEMA7A	ENSG00000138623	SEMA7A	semaphorin 7A (John Milton Hagen blood group) [Source:HGNC Symbol;Acc:HGNC:10741]	SEMA7A	-0.681747	4.61629	5.29804	5.02188	-4.37263	0.000659734	0.00155487
ENSG00000168066	chr11	64764606	64778786	-	ENSG00000168066.19	protein_coding	KNOWN	SF1	ENSG00000168066	SF1	splicing factor 1 [Source:HGNC Symbol;Acc:HGNC:12950]	SF1	-0.681639	7.74055	8.42219	8.03146	-6.39388	1.79443e-05	7.63253e-05
ENSG00000003393	chr2	201700554	201781189	-	ENSG00000003393.13	protein_coding	KNOWN	ALS2	ENSG00000003393	ALS2	alsin Rho guanine nucleotide exchange factor ALS2 [Source:HGNC Symbol;Acc:HGNC:443]	ALS2	-0.681542	3.85577	4.53731	4.06612	-3.52429	0.00343971	0.00656456
ENSG00000158850	chr1	161171310	161177968	-	ENSG00000158850.13	protein_coding	KNOWN	B4GALT3	ENSG00000158850	B4GALT3	beta-1,4-galactosyltransferase 3 [Source:HGNC Symbol;Acc:HGNC:926]	B4GALT3	-0.681332	3.50761	4.18894	3.94723	-3.3824	0.00455174	0.00836436
ENSG00000144504	chr2	240479422	240569209	-	ENSG00000144504.14	protein_coding	KNOWN	ANKMY1	ENSG00000144504	ANKMY1	ankyrin repeat and MYND domain containing 1 [Source:HGNC Symbol;Acc:HGNC:20987]	ANKMY1	-0.681028	2.08339	2.76442	2.35914	-2.01189	0.0641925	0.0881876
ENSG00000291136	#N/A	#N/A	#N/A	#N/A	#N/A	#N/A	#N/A	#N/A	#N/A	#N/A	#N/A	#N/A	-0.680541	4.02341	4.70395	4.26003	-3.58719	0.00303854	0.00588504
ENSG00000176641	chr18	61808063	61894247	-	ENSG00000176641.9	protein_coding	KNOWN	RNF152	ENSG00000176641	RNF152	ring finger protein 152 [Source:HGNC Symbol;Acc:HGNC:26811]	RNF152	-0.680257	5.02857	5.70883	5.23413	-4.96882	0.000215513	0.000601085
ENSG00000075336	chr18	74148511	74160530	+	ENSG00000075336.10	protein_coding	KNOWN	TIMM21	ENSG00000075336	TIMM21	translocase of inner mitochondrial membrane 21 [Source:HGNC Symbol;Acc:HGNC:25010]	TIMM21	-0.680147	5.77946	6.45961	6.05175	-5.5954	6.98104e-05	0.000229936
ENSG00000110660	chr11	107790991	107928293	-	ENSG00000110660.13	protein_coding	KNOWN	SLC35F2	ENSG00000110660	SLC35F2	solute carrier family 35 member F2 [Source:HGNC Symbol;Acc:HGNC:23615]	SLC35F2	-0.679858	5.56774	6.2476	5.8862	-5.55138	7.54325e-05	0.000245261
ENSG00000151247	chr4	98871684	98930637	-	ENSG00000151247.11	protein_coding	KNOWN	EIF4E	ENSG00000151247	EIF4E	eukaryotic translation initiation factor 4E [Source:HGNC Symbol;Acc:HGNC:3287]	EIF4E	-0.679774	6.29227	6.97204	6.55951	-6.01612	3.37492e-05	0.000126678
ENSG00000150471	chr4	61201258	62078335	+	ENSG00000150471.14	protein_coding	KNOWN	LPHN3	ENSG00000150471	ADGRL3	adhesion G protein-coupled receptor L3 [Source:HGNC Symbol;Acc:HGNC:20974]	ADGRL3	-0.679762	4.10022	4.77998	4.19108	-3.53631	0.00335909	0.00643515
ENSG00000160087	chr1	1253909	1273885	-	ENSG00000160087.19	protein_coding	KNOWN	UBE2J2	ENSG00000160087	UBE2J2	ubiquitin conjugating enzyme E2 J2 [Source:HGNC Symbol;Acc:HGNC:19268]	UBE2J2	-0.679539	2.66909	3.34863	3.12333	-2.57686	0.0221495	0.0342213
ENSG00000197323	chr1	114392777	114511160	-	ENSG00000197323.9	protein_coding	KNOWN	TRIM33	ENSG00000197323	TRIM33	tripartite motif containing 33 [Source:HGNC Symbol;Acc:HGNC:16290]	TRIM33	-0.678873	6.04065	6.71952	6.186	-5.08244	0.000174994	0.00050097
ENSG00000154473	chr10	123154277	123170467	+	ENSG00000154473.16	protein_coding	KNOWN	BUB3	ENSG00000154473	BUB3	BUB3 mitotic checkpoint protein [Source:HGNC Symbol;Acc:HGNC:1151]	BUB3	-0.678608	8.13859	8.81719	8.46046	-6.33108	1.9904e-05	8.26653e-05
ENSG00000293329	#N/A	#N/A	#N/A	#N/A	#N/A	#N/A	#N/A	#N/A	#N/A	#N/A	#N/A	#N/A	-0.67844	5.3223	6.00074	5.47912	-4.80132	0.000293848	0.000781482
ENSG00000155846	chr5	149730298	149855022	+	ENSG00000155846.15	protein_coding	KNOWN	PPARGC1B	ENSG00000155846	PPARGC1B	PPARG coactivator 1 beta [Source:HGNC Symbol;Acc:HGNC:30022]	PPARGC1B	-0.678393	5.57449	6.25288	5.76558	-5.22816	0.000134304	0.000400207
ENSG00000167257	chr11	117232625	117286445	+	ENSG00000167257.9	protein_coding	KNOWN	RNF214	ENSG00000167257	RNF214	ring finger protein 214 [Source:HGNC Symbol;Acc:HGNC:25335]	RNF214	-0.678112	3.51703	4.19514	3.62136	-3.07532	0.00834914	0.0142888
ENSG00000198718	chr14	44962208	45074431	+	ENSG00000198718.11	protein_coding	KNOWN	FAM179B	ENSG00000198718	TOGARAM1	TOG array regulator of axonemal microtubules 1 [Source:HGNC Symbol;Acc:HGNC:19959]	TOGARAM1	-0.678099	3.83777	4.51587	3.91617	-3.30323	0.00532258	0.00960556
ENSG00000143228	chr1	163266576	163355764	+	ENSG00000143228.11	protein_coding	KNOWN	NUF2	ENSG00000143228	NUF2	NUF2 component of NDC80 kinetochore complex [Source:HGNC Symbol;Acc:HGNC:14621]	NUF2	-0.677809	5.89601	6.57382	6.07691	-5.66757	6.15196e-05	0.000208331
ENSG00000196323	chr11	130226677	130314686	-	ENSG00000196323.10	protein_coding	KNOWN	ZBTB44	ENSG00000196323	ZBTB44	zinc finger and BTB domain containing 44 [Source:HGNC Symbol;Acc:HGNC:25001]	ZBTB44	-0.677801	5.68217	6.35998	5.82368	-5.37891	0.000102442	0.000316994
ENSG00000052749	chr10	97356358	97426076	-	ENSG00000052749.12	protein_coding	KNOWN	RRP12	ENSG00000052749	RRP12	ribosomal RNA processing 12 homolog [Source:HGNC Symbol;Acc:HGNC:29100]	RRP12	-0.677451	4.54383	5.22129	5.054	-4.49076	0.000526839	0.00128557
ENSG00000133104	chr13	36301638	36370180	-	ENSG00000133104.11	protein_coding	KNOWN	SPG20	ENSG00000133104	SPART	spartin [Source:HGNC Symbol;Acc:HGNC:18514]	SPART	-0.677339	3.31891	3.99625	3.67243	-3.03863	0.00897573	0.0152711
ENSG00000154309	chr1	222872271	223005995	+	ENSG00000154309.8	protein_coding	KNOWN	DISP1	ENSG00000154309	DISP1	dispatched RND transporter family member 1 [Source:HGNC Symbol;Acc:HGNC:19711]	DISP1	-0.676935	2.75436	3.43129	3.22707	-2.63015	0.0199775	0.0311636
ENSG00000196865	chr10	113854661	113917194	+	ENSG00000196865.4	protein_coding	KNOWN	NHLRC2	ENSG00000196865	NHLRC2	NHL repeat containing 2 [Source:HGNC Symbol;Acc:HGNC:24731]	NHLRC2	-0.67681	6.20349	6.8803	6.29041	-5.77507	5.10285e-05	0.000177368
ENSG00000077238	chr16	27313668	27364778	+	ENSG00000077238.12	protein_coding	KNOWN	IL4R	ENSG00000077238	IL4R	interleukin 4 receptor [Source:HGNC Symbol;Acc:HGNC:6015]	IL4R	-0.676704	3.52324	4.19994	4.03438	-3.52511	0.00343415	0.00655605
ENSG00000196967	chr19	37106734	37172741	-	ENSG00000196967.9	protein_coding	KNOWN	ZNF585A	ENSG00000196967	ZNF585A	zinc finger protein 585A [Source:HGNC Symbol;Acc:HGNC:26305]	ZNF585A	-0.676438	3.11172	3.78816	3.50979	-2.86089	0.012733	0.0208304
ENSG00000141380	chr18	26016253	26091217	-	ENSG00000141380.12	protein_coding	KNOWN	SS18	ENSG00000141380	SS18	SS18 subunit of BAF chromatin remodeling complex [Source:HGNC Symbol;Acc:HGNC:11340]	SS18	-0.67614	6.17619	6.85233	6.42427	-5.91993	3.9764e-05	0.000144314
ENSG00000131773	chr8	135457457	135656722	+	ENSG00000131773.12	protein_coding	KNOWN	KHDRBS3	ENSG00000131773	KHDRBS3	KH RNA binding domain containing, signal transduction associated 3 [Source:HGNC Symbol;Acc:HGNC:18117]	KHDRBS3	-0.676014	2.7911	3.46712	3.12645	-2.52636	0.0244169	0.0373213
ENSG00000151694	chr2	9488486	9555792	-	ENSG00000151694.11	protein_coding	KNOWN	ADAM17	ENSG00000151694	ADAM17	ADAM metallopeptidase domain 17 [Source:HGNC Symbol;Acc:HGNC:195]	ADAM17	-0.67563	4.64508	5.32071	4.91605	-4.44759	0.000571879	0.00137776
ENSG00000148399	chr9	137554904	137578935	-	ENSG00000148399.10	protein_coding	KNOWN	DPH7	ENSG00000148399	DPH7	diphthamide biosynthesis 7 [Source:HGNC Symbol;Acc:HGNC:25199]	DPH7	-0.675524	2.2595	2.93503	2.9525	-2.17207	0.0478009	0.0678509
ENSG00000176788	chr5	17065598	17276843	+	ENSG00000176788.8	protein_coding	KNOWN	BASP1	ENSG00000176788	BASP1	brain abundant membrane attached signal protein 1 [Source:HGNC Symbol;Acc:HGNC:957]	BASP1	-0.675478	4.97322	5.64869	5.33811	-4.95732	0.000220125	0.00061223
ENSG00000203880	chr20	64255695	64287821	+	ENSG00000203880.10	protein_coding	KNOWN	PCMTD2	ENSG00000203880	PCMTD2	protein-L-isoaspartate (D-aspartate) O-methyltransferase domain containing 2 [Source:HGNC Symbol;Acc:HGNC:15882]	PCMTD2	-0.675304	5.06963	5.74494	5.22521	-4.91731	0.000236985	0.000650505
ENSG00000204209	chr6	33318558	33329269	-	ENSG00000204209.9	protein_coding	KNOWN	DAXX	ENSG00000204209	DAXX	death domain associated protein [Source:HGNC Symbol;Acc:HGNC:2681]	DAXX	-0.67524	4.29638	4.97161	4.68724	-4.20234	0.000914741	0.00205947
ENSG00000055483	chr17	78787381	78841441	-	ENSG00000055483.18	protein_coding	KNOWN	USP36	ENSG00000055483	USP36	ubiquitin specific peptidase 36 [Source:HGNC Symbol;Acc:HGNC:20062]	USP36	-0.675196	5.26619	5.94139	5.6934	-5.15045	0.000154607	0.000450846
ENSG00000092470	chr15	43826963	43868419	+	ENSG00000092470.10	protein_coding	KNOWN	WDR76	ENSG00000092470	WDR76	WD repeat domain 76 [Source:HGNC Symbol;Acc:HGNC:25773]	WDR76	-0.675176	6.0134	6.68858	6.30494	-5.77365	5.11543e-05	0.000177743
ENSG00000185658	chr21	39184176	39321559	-	ENSG00000185658.12	protein_coding	KNOWN	BRWD1	ENSG00000185658	BRWD1	bromodomain and WD repeat domain containing 1 [Source:HGNC Symbol;Acc:HGNC:12760]	BRWD1	-0.674786	5.27194	5.94672	5.41151	-4.26709	0.000807575	0.00185157
ENSG00000106689	chr9	124001670	124033301	+	ENSG00000106689.9	protein_coding	KNOWN	LHX2	ENSG00000106689	LHX2	LIM homeobox 2 [Source:HGNC Symbol;Acc:HGNC:6594]	LHX2	-0.674572	4.86719	5.54176	5.26541	-4.60625	0.00042347	0.00106385
ENSG00000135070	chr9	86264546	86282538	-	ENSG00000135070.12	protein_coding	KNOWN	ISCA1	ENSG00000135070	ISCA1	iron-sulfur cluster assembly 1 [Source:HGNC Symbol;Acc:HGNC:28660]	ISCA1	-0.674482	4.20659	4.88108	4.52289	-4.10008	0.00111457	0.00244249
ENSG00000107560	chr10	118004916	118046603	-	ENSG00000107560.9	protein_coding	KNOWN	RAB11FIP2	ENSG00000107560	RAB11FIP2	RAB11 family interacting protein 2 [Source:HGNC Symbol;Acc:HGNC:29152]	RAB11FIP2	-0.674076	4.6638	5.33788	4.7513	-3.93786	0.00152764	0.00321491
ENSG00000066697	chr9	100427156	100451711	+	ENSG00000066697.13	protein_coding	KNOWN	MSANTD3	ENSG00000066697	MSANTD3	Myb/SANT DNA binding domain containing 3 [Source:HGNC Symbol;Acc:HGNC:23370]	MSANTD3	-0.673423	2.81465	3.48808	3.18459	-2.5483	0.0234054	0.0359255
ENSG00000135315	chr6	84124241	84227635	-	ENSG00000135315.10	protein_coding	KNOWN	CEP162	ENSG00000135315	CEP162	centrosomal protein 162 [Source:HGNC Symbol;Acc:HGNC:21107]	CEP162	-0.673164	3.26709	3.94026	3.35059	-2.85615	0.0128521	0.0209975
ENSG00000109689	chr4	26857678	27025381	+	ENSG00000109689.13	protein_coding	KNOWN	STIM2	ENSG00000109689	STIM2	stromal interaction molecule 2 [Source:HGNC Symbol;Acc:HGNC:19205]	STIM2	-0.673081	3.97254	4.64562	4.32039	-3.5485	0.00327935	0.0062983
ENSG00000125249	chr13	97434222	97469128	+	ENSG00000125249.6	protein_coding	KNOWN	RAP2A	ENSG00000125249	RAP2A	RAP2A, member of RAS oncogene family [Source:HGNC Symbol;Acc:HGNC:9861]	RAP2A	-0.672706	6.41134	7.08405	6.63534	-5.88389	4.22981e-05	0.000151781
ENSG00000125875	chr20	435480	462553	-	ENSG00000125875.12	protein_coding	KNOWN	TBC1D20	ENSG00000125875	TBC1D20	TBC1 domain family member 20 [Source:HGNC Symbol;Acc:HGNC:16133]	TBC1D20	-0.672584	4.63137	5.30395	5.04044	-4.45392	0.000565032	0.00136426
ENSG00000137571	chr8	69667047	69835064	-	ENSG00000137571.9	protein_coding	KNOWN	SLCO5A1	ENSG00000137571	SLCO5A1	solute carrier organic anion transporter family member 5A1 [Source:HGNC Symbol;Acc:HGNC:19046]	SLCO5A1	-0.671545	4.64797	5.31952	4.82849	-4.20568	0.000908873	0.00204907
ENSG00000138376	chr2	214725646	214809711	-	ENSG00000138376.9	protein_coding	KNOWN	BARD1	ENSG00000138376	BARD1	BRCA1 associated RING domain 1 [Source:HGNC Symbol;Acc:HGNC:952]	BARD1	-0.670838	5.59797	6.26881	5.71951	-5.19494	0.000142619	0.000420864
ENSG00000269226	chrX	104063871	104076212	-	ENSG00000269226.6	protein_coding	PUTATIVE	TMSB15B	ENSG00000269226		thymosin beta 15B [Source:NCBI gene;Acc:286527]	TMSB15B	-0.670203	3.22993	3.90014	3.37401	-2.79366	0.0145261	0.0234259
ENSG00000283149	#N/A	#N/A	#N/A	#N/A	#N/A	#N/A	#N/A	#N/A	#N/A	#N/A	#N/A	#N/A	-0.670073	3.26016	3.93024	3.59405	-2.80031	0.0143382	0.0231495
ENSG00000175893	chr9	14611071	14693471	-	ENSG00000175893.10	protein_coding	KNOWN	ZDHHC21	ENSG00000175893	ZDHHC21	zinc finger DHHC-type containing 21 [Source:HGNC Symbol;Acc:HGNC:20750]	ZDHHC21	-0.669845	4.88971	5.55955	4.97615	-4.26624	0.000808896	0.00185285
ENSG00000213699	chr2	26764284	26781231	+	ENSG00000213699.7	protein_coding	KNOWN	SLC35F6	ENSG00000213699	SLC35F6	solute carrier family 35 member F6 [Source:HGNC Symbol;Acc:HGNC:26055]	SLC35F6	-0.669763	3.23374	3.90351	3.5494	-2.83376	0.0134289	0.0218386
ENSG00000102805	chr13	76990660	77002517	+	ENSG00000102805.12	protein_coding	KNOWN	CLN5	ENSG00000102805	CLN5	CLN5 intracellular trafficking protein [Source:HGNC Symbol;Acc:HGNC:2076]	CLN5	-0.669125	4.24656	4.91568	4.61129	-4.17995	0.000955105	0.00214204
ENSG00000158711	chr1	205597556	205631962	-	ENSG00000158711.12	protein_coding	KNOWN	ELK4	ENSG00000158711	ELK4	ETS transcription factor ELK4 [Source:HGNC Symbol;Acc:HGNC:3326]	ELK4	-0.668926	6.65666	7.32559	6.74139	-5.96061	3.70937e-05	0.000136737
ENSG00000101558	chr18	9914002	9960021	+	ENSG00000101558.12	protein_coding	KNOWN	VAPA	ENSG00000101558	VAPA	VAMP associated protein A [Source:HGNC Symbol;Acc:HGNC:12648]	VAPA	-0.668595	6.18587	6.85446	6.5573	-5.90723	4.06382e-05	0.000146785
ENSG00000164815	chr7	104126341	104208047	-	ENSG00000164815.9	protein_coding	KNOWN	ORC5	ENSG00000164815	ORC5	origin recognition complex subunit 5 [Source:HGNC Symbol;Acc:HGNC:8491]	ORC5	-0.668236	4.52756	5.19579	4.89794	-4.02159	0.00129789	0.00278971
ENSG00000164252	chr5	77029251	77065234	+	ENSG00000164252.11	protein_coding	KNOWN	AGGF1	ENSG00000164252	AGGF1	angiogenic factor with G-patch and FHA domains 1 [Source:HGNC Symbol;Acc:HGNC:24684]	AGGF1	-0.668074	4.86295	5.53103	5.18471	-4.77826	0.000306746	0.000810584
ENSG00000122481	chr1	95234155	95247225	+	ENSG00000122481.15	protein_coding	KNOWN	RWDD3	ENSG00000122481	RWDD3	RWD domain containing 3 [Source:HGNC Symbol;Acc:HGNC:21393]	RWDD3	-0.667929	2.7486	3.41653	2.9682	-2.47001	0.0272103	0.041063
ENSG00000180822	chr6	3231403	3303373	+	ENSG00000180822.10	protein_coding	KNOWN	PSMG4	ENSG00000180822	PSMG4	proteasome assembly chaperone 4 [Source:HGNC Symbol;Acc:HGNC:21108]	PSMG4	-0.667729	2.80933	3.47706	3.2282	-2.58447	0.021826	0.0337796
ENSG00000120699	chr13	36998816	37009613	+	ENSG00000120699.11	protein_coding	KNOWN	EXOSC8	ENSG00000120699	EXOSC8	exosome component 8 [Source:HGNC Symbol;Acc:HGNC:17035]	EXOSC8	-0.666691	5.45951	6.1262	5.80541	-5.01682	0.000197323	0.000556178
ENSG00000107863	chr10	24583609	24723668	-	ENSG00000107863.15	protein_coding	KNOWN	ARHGAP21	ENSG00000107863	ARHGAP21	Rho GTPase activating protein 21 [Source:HGNC Symbol;Acc:HGNC:23725]	ARHGAP21	-0.666551	7.02612	7.69267	7.15441	-5.54686	7.6036e-05	0.000246736
ENSG00000133316	chr11	62832342	62841809	-	ENSG00000133316.14	protein_coding	KNOWN	WDR74	ENSG00000133316	WDR74	WD repeat domain 74 [Source:HGNC Symbol;Acc:HGNC:25529]	WDR74	-0.665531	3.90171	4.56725	4.57472	-3.88889	0.00168086	0.00350004
ENSG00000012232	chr8	28600469	28755599	+	ENSG00000012232.7	protein_coding	KNOWN	EXTL3	ENSG00000012232	EXTL3	exostosin like glycosyltransferase 3 [Source:HGNC Symbol;Acc:HGNC:3518]	EXTL3	-0.665408	3.61065	4.27605	4.00746	-3.42946	0.00414769	0.00771234
ENSG00000143353	chr1	219173844	219212865	+	ENSG00000143353.10	protein_coding	KNOWN	LYPLAL1	ENSG00000143353	LYPLAL1	lysophospholipase like 1 [Source:HGNC Symbol;Acc:HGNC:20440]	LYPLAL1	-0.665169	3.14385	3.80902	3.33683	-2.59394	0.0214296	0.0331973
ENSG00000103257	chr16	87830023	87869488	-	ENSG00000103257.7	protein_coding	KNOWN	SLC7A5	ENSG00000103257	SLC7A5	solute carrier family 7 member 5 [Source:HGNC Symbol;Acc:HGNC:11063]	SLC7A5	-0.665131	5.71771	6.38284	6.13682	-4.52929	0.000489731	0.00120877
ENSG00000101247	chr20	13784950	13821582	+	ENSG00000101247.16	protein_coding	KNOWN	NDUFAF5	ENSG00000101247	NDUFAF5	NADH:ubiquinone oxidoreductase complex assembly factor 5 [Source:HGNC Symbol;Acc:HGNC:15899]	NDUFAF5	-0.664383	4.13021	4.79459	4.53474	-4.04544	0.00123914	0.00267626
ENSG00000261740	chr16	29443056	29454651	-	ENSG00000261740.4	protein_coding	KNOWN	RP11-345J4.5	ENSG00000261740	BOLA2-SMG1P6	BOLA2-SMG1P6 readthrough [Source:HGNC Symbol;Acc:HGNC:53563]	BOLA2-SMG1P6	-0.664174	4.09155	4.75573	4.51717	-3.891	0.00167392	0.0034878
ENSG00000105926	chr7	24573268	24694193	+	ENSG00000105926.14	protein_coding	KNOWN	MPP6	ENSG00000105926	MPP6	membrane palmitoylated protein 6 [Source:HGNC Symbol;Acc:HGNC:18167]	MPP6	-0.663573	4.0854	4.74897	4.1209	-3.65885	0.00263877	0.00520475
ENSG00000183955	chr12	123383773	123409358	+	ENSG00000183955.11	protein_coding	KNOWN	SETD8	ENSG00000183955	KMT5A	lysine methyltransferase 5A [Source:HGNC Symbol;Acc:HGNC:29489]	KMT5A	-0.663523	4.85591	5.51943	5.21355	-4.63689	0.000399729	0.00101376
ENSG00000100811	chr14	100238298	100282792	+	ENSG00000100811.9	protein_coding	KNOWN	YY1	ENSG00000100811	YY1	YY1 transcription factor [Source:HGNC Symbol;Acc:HGNC:12856]	YY1	-0.663518	6.29142	6.95494	6.65684	-5.93376	3.88346e-05	0.000141881
ENSG00000119596	chr14	74763366	74859435	+	ENSG00000119596.16	protein_coding	KNOWN	YLPM1	ENSG00000119596	YLPM1	YLP motif containing 1 [Source:HGNC Symbol;Acc:HGNC:17798]	YLPM1	-0.663456	7.13079	7.79425	7.29309	-5.66879	6.1389e-05	0.00020796
ENSG00000079134	chr18	214520	268050	-	ENSG00000079134.10	protein_coding	KNOWN	THOC1	ENSG00000079134	THOC1	THO complex 1 [Source:HGNC Symbol;Acc:HGNC:19070]	THOC1	-0.662412	5.60711	6.26952	5.78375	-4.9319	0.000230687	0.000636583
ENSG00000072364	chr5	132875379	132963634	-	ENSG00000072364.11	protein_coding	KNOWN	AFF4	ENSG00000072364	AFF4	AF4/FMR2 family member 4 [Source:HGNC Symbol;Acc:HGNC:17869]	AFF4	-0.661707	6.03629	6.698	6.05177	-5.14491	0.000156171	0.000454734
ENSG00000103248	chr16	86530176	86555235	-	ENSG00000103248.16	protein_coding	KNOWN	MTHFSD	ENSG00000103248	MTHFSD	methenyltetrahydrofolate synthetase domain containing [Source:HGNC Symbol;Acc:HGNC:25778]	MTHFSD	-0.660489	2.8123	3.47279	3.25541	-2.57968	0.022029	0.0340617
ENSG00000147324	chr8	8783354	8893645	-	ENSG00000147324.9	protein_coding	KNOWN	MFHAS1	ENSG00000147324	MFHAS1	malignant fibrous histiocytoma amplified sequence 1 [Source:HGNC Symbol;Acc:HGNC:16982]	MFHAS1	-0.660182	5.3195	5.97968	5.69322	-5.07157	0.000178502	0.000509682
ENSG00000156384	chr10	104122058	104126385	+	ENSG00000156384.13	protein_coding	KNOWN	SFR1	ENSG00000156384	SFR1	SWI5 dependent homologous recombination repair protein 1 [Source:HGNC Symbol;Acc:HGNC:29574]	SFR1	-0.66017	2.31042	2.97059	2.55801	-2.08135	0.0565327	0.0786611
ENSG00000100941	chr14	39175183	39183218	+	ENSG00000100941.7	protein_coding	KNOWN	PNN	ENSG00000100941	PNN	pinin, desmosome associated protein [Source:HGNC Symbol;Acc:HGNC:9162]	PNN	-0.659406	7.7784	8.4378	7.96839	-5.30688	0.000116548	0.000352682
ENSG00000064012	chr2	201233443	201287711	+	ENSG00000064012.20	protein_coding	KNOWN	CASP8	ENSG00000064012	CASP8	caspase 8 [Source:HGNC Symbol;Acc:HGNC:1509]	CASP8	-0.658555	5.15313	5.81169	5.40838	-4.93471	0.000229496	0.000634182
ENSG00000179456	chr1	244048939	244057476	+	ENSG00000179456.10	protein_coding	KNOWN	ZBTB18	ENSG00000179456	ZBTB18	zinc finger and BTB domain containing 18 [Source:HGNC Symbol;Acc:HGNC:13030]	ZBTB18	-0.658266	2.79907	3.45734	2.96482	-2.38718	0.0318779	0.0472612
ENSG00000166439	chr11	74748868	74842413	+	ENSG00000166439.5	protein_coding	KNOWN	RNF169	ENSG00000166439	RNF169	ring finger protein 169 [Source:HGNC Symbol;Acc:HGNC:26961]	RNF169	-0.657964	5.59317	6.25114	5.67583	-5.19883	0.000141619	0.000418417
ENSG00000138442	chr2	202874782	203014798	-	ENSG00000138442.8	protein_coding	KNOWN	WDR12	ENSG00000138442	WDR12	WD repeat domain 12 [Source:HGNC Symbol;Acc:HGNC:14098]	WDR12	-0.657743	5.77643	6.43417	6.07994	-5.24935	0.000129264	0.000387125
ENSG00000115942	chr2	200908973	200963680	-	ENSG00000115942.7	protein_coding	KNOWN	ORC2	ENSG00000115942	ORC2	origin recognition complex subunit 2 [Source:HGNC Symbol;Acc:HGNC:8488]	ORC2	-0.657694	4.92266	5.58036	5.20287	-4.41477	0.000608763	0.00145068
ENSG00000159200	chr21	34513142	34615142	-	ENSG00000159200.16	protein_coding	KNOWN	RCAN1	ENSG00000159200	RCAN1	regulator of calcineurin 1 [Source:HGNC Symbol;Acc:HGNC:3040]	RCAN1	-0.657488	3.09579	3.75328	3.40034	-2.75806	0.015573	0.0249472
ENSG00000112308	chr6	24704861	24720836	-	ENSG00000112308.11	protein_coding	KNOWN	C6orf62	ENSG00000112308	C6orf62	chromosome 6 open reading frame 62 [Source:HGNC Symbol;Acc:HGNC:20998]	C6orf62	-0.65739	7.52976	8.18715	7.69437	-5.88631	4.21233e-05	0.000151264
ENSG00000273203	chr22	17067821	17070675	+	ENSG00000273203.1	lincRNA	NOVEL	AC006946.16	ENSG00000273203		novel transcript	AC006946.2	-0.656427	2.46173	3.11816	2.60308	-1.86194	0.0840573	0.11264
ENSG00000141446	chr18	21529281	21600884	-	ENSG00000141446.9	protein_coding	KNOWN	ESCO1	ENSG00000141446	ESCO1	establishment of sister chromatid cohesion N-acetyltransferase 1 [Source:HGNC Symbol;Acc:HGNC:24645]	ESCO1	-0.655657	4.72795	5.38361	4.99775	-4.47376	0.000544124	0.00132121
ENSG00000174010	chrX	23983720	24027186	-	ENSG00000174010.9	protein_coding	KNOWN	KLHL15	ENSG00000174010	KLHL15	kelch like family member 15 [Source:HGNC Symbol;Acc:HGNC:29347]	KLHL15	-0.654388	4.62077	5.27516	4.71306	-3.86457	0.00176266	0.00365341
ENSG00000079387	chr12	48042898	48106308	-	ENSG00000079387.12	protein_coding	KNOWN	SENP1	ENSG00000079387	SENP1	SUMO specific peptidase 1 [Source:HGNC Symbol;Acc:HGNC:17927]	SENP1	-0.65407	5.41985	6.07392	5.60099	-4.81996	0.000283835	0.00075843
ENSG00000122958	chr10	69123512	69172861	+	ENSG00000122958.13	protein_coding	KNOWN	VPS26A	ENSG00000122958	VPS26A	VPS26, retromer complex component A [Source:HGNC Symbol;Acc:HGNC:12711]	VPS26A	-0.653644	6.12552	6.77916	6.32562	-5.53	7.8332e-05	0.000252608
ENSG00000146463	chr1	35268967	35422058	+	ENSG00000146463.10	protein_coding	KNOWN	ZMYM4	ENSG00000146463	ZMYM4	zinc finger MYM-type containing 4 [Source:HGNC Symbol;Acc:HGNC:13055]	ZMYM4	-0.653529	5.43312	6.08665	5.54669	-4.84303	0.000271927	0.000730767
ENSG00000100697	chr14	95086228	95158010	-	ENSG00000100697.13	protein_coding	KNOWN	DICER1	ENSG00000100697	DICER1	dicer 1, ribonuclease III [Source:HGNC Symbol;Acc:HGNC:17098]	DICER1	-0.65307	6.66155	7.31462	6.77458	-4.98562	0.000208956	0.000585215
ENSG00000226067	chr1	120913275	121009291	+	ENSG00000226067.5	lincRNA	NOVEL	CH17-118O6.2	ENSG00000226067	LINC00623	long intergenic non-protein coding RNA 623 [Source:HGNC Symbol;Acc:HGNC:44252]	LINC00623	-0.652951	2.16127	2.81422	2.73667	-2.02792	0.0623448	0.0858644
ENSG00000267321	chr17	35568120	35574792	+	ENSG00000267321.1	lincRNA	NOVEL	RP11-1094M14.11	ENSG00000267321	SNHG30	small nucleolar RNA host gene 30 [Source:HGNC Symbol;Acc:HGNC:52836]	SNHG30	-0.652533	1.41961	2.07214	2.18005	-1.42689	0.175859	0.218809
ENSG00000147416	chr8	20197367	20226819	+	ENSG00000147416.9	protein_coding	KNOWN	ATP6V1B2	ENSG00000147416	ATP6V1B2	ATPase H+ transporting V1 subunit B2 [Source:HGNC Symbol;Acc:HGNC:854]	ATP6V1B2	-0.651974	6.32556	6.97753	6.71771	-5.44006	9.18651e-05	0.000288978
ENSG00000092148	chr14	31100112	31207804	-	ENSG00000092148.11	protein_coding	KNOWN	HECTD1	ENSG00000092148	HECTD1	HECT domain E3 ubiquitin protein ligase 1 [Source:HGNC Symbol;Acc:HGNC:20157]	HECTD1	-0.651805	6.74665	7.39846	6.89384	-5.62804	6.59246e-05	0.000220429
ENSG00000176407	chr2	84971093	85059472	+	ENSG00000176407.16	protein_coding	KNOWN	KCMF1	ENSG00000176407	KCMF1	potassium channel modulatory factor 1 [Source:HGNC Symbol;Acc:HGNC:20589]	KCMF1	-0.651751	5.69749	6.34924	6.07169	-5.38578	0.000101192	0.000313523
ENSG00000242110	chr5	33986178	34008108	-	ENSG00000242110.6	protein_coding	KNOWN	AMACR	ENSG00000242110	AMACR	alpha-methylacyl-CoA racemase [Source:HGNC Symbol;Acc:HGNC:451]	AMACR	-0.651678	2.88115	3.53282	2.73243	-1.90042	0.0784884	0.10591
ENSG00000198924	chr10	113834725	113854383	-	ENSG00000198924.6	protein_coding	KNOWN	DCLRE1A	ENSG00000198924	DCLRE1A	DNA cross-link repair 1A [Source:HGNC Symbol;Acc:HGNC:17660]	DCLRE1A	-0.651598	5.7233	6.3749	5.95785	-4.32783	0.000718766	0.00167007
ENSG00000110330	chr11	102347211	102378670	+	ENSG00000110330.7	protein_coding	KNOWN	BIRC2	ENSG00000110330	BIRC2	baculoviral IAP repeat containing 2 [Source:HGNC Symbol;Acc:HGNC:590]	BIRC2	-0.651294	6.26725	6.91855	6.40509	-5.33511	0.000110793	0.00033838
ENSG00000146842	chr7	130164715	130207770	-	ENSG00000146842.15	protein_coding	KNOWN	TMEM209	ENSG00000146842	TMEM209	transmembrane protein 209 [Source:HGNC Symbol;Acc:HGNC:21898]	TMEM209	-0.651255	5.0306	5.68186	5.22217	-4.75143	0.000322494	0.000845701
ENSG00000183891	chr2	19896643	19901986	-	ENSG00000183891.5	protein_coding	KNOWN	TTC32	ENSG00000183891	TTC32	tetratricopeptide repeat domain 32 [Source:HGNC Symbol;Acc:HGNC:32954]	TTC32	-0.650776	3.71385	4.36463	3.93645	-2.83548	0.0133837	0.0217758
ENSG00000103194	chr16	84699978	84779922	+	ENSG00000103194.14	protein_coding	KNOWN	USP10	ENSG00000103194	USP10	ubiquitin specific peptidase 10 [Source:HGNC Symbol;Acc:HGNC:12608]	USP10	-0.650299	6.95674	7.60704	7.19802	-5.86905	4.33902e-05	0.000154967
ENSG00000132313	chr2	86199355	86213794	+	ENSG00000132313.13	protein_coding	KNOWN	MRPL35	ENSG00000132313	MRPL35	mitochondrial ribosomal protein L35 [Source:HGNC Symbol;Acc:HGNC:14489]	MRPL35	-0.650094	5.8749	6.52499	6.21054	-5.42804	9.38495e-05	0.000294002
ENSG00000164209	chr5	110738136	110765161	+	ENSG00000164209.15	protein_coding	KNOWN	SLC25A46	ENSG00000164209	SLC25A46	solute carrier family 25 member 46 [Source:HGNC Symbol;Acc:HGNC:25198]	SLC25A46	-0.649928	6.34512	6.99504	6.47899	-5.59283	7.01263e-05	0.000230823
ENSG00000188647	chr9	69709522	69759959	-	ENSG00000188647.11	protein_coding	KNOWN	PTAR1	ENSG00000188647	PTAR1	protein prenyltransferase alpha subunit repeat containing 1 [Source:HGNC Symbol;Acc:HGNC:30449]	PTAR1	-0.649819	5.8618	6.51162	5.83589	-5.03607	0.00019048	0.000539202
ENSG00000082213	chr5	31532266	31555058	+	ENSG00000082213.16	protein_coding	KNOWN	C5orf22	ENSG00000082213	C5orf22	chromosome 5 open reading frame 22 [Source:HGNC Symbol;Acc:HGNC:25639]	C5orf22	-0.648166	4.99293	5.64109	5.19763	-4.62414	0.000409433	0.00103491
ENSG00000276234	chr17	37406874	37479730	+	ENSG00000276234.3	protein_coding	KNOWN	TADA2A	ENSG00000276234	TADA2A	transcriptional adaptor 2A [Source:HGNC Symbol;Acc:HGNC:11531]	TADA2A	-0.648021	4.13642	4.78444	4.43641	-3.84381	0.0018357	0.00377546
ENSG00000197442	chr6	136557047	136792518	-	ENSG00000197442.9	protein_coding	KNOWN	MAP3K5	ENSG00000197442	MAP3K5	mitogen-activated protein kinase kinase kinase 5 [Source:HGNC Symbol;Acc:HGNC:6857]	MAP3K5	-0.64749	5.77109	6.41858	6.01265	-5.21136	0.000138445	0.000410486
ENSG00000169762	chr4	16160505	16227410	-	ENSG00000169762.15	protein_coding	KNOWN	TAPT1	ENSG00000169762	TAPT1	transmembrane anterior posterior transformation 1 [Source:HGNC Symbol;Acc:HGNC:26887]	TAPT1	-0.646813	3.69596	4.34277	4.01546	-3.21701	0.00631134	0.0111633
ENSG00000115009	chr2	227813842	227817564	+	ENSG00000115009.10	protein_coding	KNOWN	CCL20	ENSG00000115009	CCL20	C-C motif chemokine ligand 20 [Source:HGNC Symbol;Acc:HGNC:10619]	CCL20	-0.646519	6.74737	7.39389	7.01715	-5.58409	7.12109e-05	0.000233769
ENSG00000164615	chr5	134738501	134752160	+	ENSG00000164615.4	protein_coding	KNOWN	CAMLG	ENSG00000164615	CAMLG	calcium modulating ligand [Source:HGNC Symbol;Acc:HGNC:1471]	CAMLG	-0.645171	4.2751	4.92027	4.41061	-3.25828	0.00581699	0.0103857
ENSG00000175063	chr20	45812576	45816957	+	ENSG00000175063.15	protein_coding	KNOWN	UBE2C	ENSG00000175063	UBE2C	ubiquitin conjugating enzyme E2 C [Source:HGNC Symbol;Acc:HGNC:15937]	UBE2C	-0.644296	6.34156	6.98586	6.72168	-5.19013	0.000143867	0.000423911
ENSG00000177868	chr1	42807052	42817252	-	ENSG00000177868.10	protein_coding	KNOWN	CCDC23	ENSG00000177868	SVBP	small vasohibin binding protein [Source:HGNC Symbol;Acc:HGNC:29204]	SVBP	-0.644226	1.38898	2.03321	2.28627	-1.67616	0.116221	0.150666
ENSG00000163349	chr1	113929192	113977869	+	ENSG00000163349.20	protein_coding	KNOWN	HIPK1	ENSG00000163349	HIPK1	homeodomain interacting protein kinase 1 [Source:HGNC Symbol;Acc:HGNC:19006]	HIPK1	-0.644164	5.75266	6.39683	5.93655	-4.96574	0.000216739	0.000603492
ENSG00000171865	chr2	3544793	3558616	-	ENSG00000171865.8	protein_coding	KNOWN	RNASEH1	ENSG00000171865	RNASEH1	ribonuclease H1 [Source:HGNC Symbol;Acc:HGNC:18466]	RNASEH1	-0.643747	5.35888	6.00263	5.71599	-5.08717	0.000173491	0.000497243
ENSG00000115604	chr2	102311529	102398775	+	ENSG00000115604.9	protein_coding	KNOWN	IL18R1	ENSG00000115604	IL18R1	interleukin 18 receptor 1 [Source:HGNC Symbol;Acc:HGNC:5988]	IL18R1	-0.643645	5.58278	6.22642	5.87545	-4.88514	0.000251511	0.000682593
ENSG00000008952	chr3	169966635	169998373	+	ENSG00000008952.15	protein_coding	KNOWN	SEC62	ENSG00000008952	SEC62	SEC62 homolog, preprotein translocation factor [Source:HGNC Symbol;Acc:HGNC:11846]	SEC62	-0.641535	7.03575	7.67728	7.26534	-5.4285	9.37721e-05	0.000293853
ENSG00000255112	chr18	11851396	11854449	+	ENSG00000255112.2	protein_coding	KNOWN	CHMP1B	ENSG00000255112	CHMP1B	charged multivesicular body protein 1B [Source:HGNC Symbol;Acc:HGNC:24287]	CHMP1B	-0.641138	4.19975	4.84088	4.45947	-3.67192	0.0025718	0.00508689
ENSG00000169288	chr4	77862520	77952790	+	ENSG00000169288.16	protein_coding	KNOWN	MRPL1	ENSG00000169288	MRPL1	mitochondrial ribosomal protein L1 [Source:HGNC Symbol;Acc:HGNC:14275]	MRPL1	-0.640841	4.88006	5.5209	5.1662	-4.23946	0.000851642	0.0019373
ENSG00000171202	chr11	85647967	85656547	+	ENSG00000171202.5	protein_coding	KNOWN	TMEM126A	ENSG00000171202	TMEM126A	transmembrane protein 126A [Source:HGNC Symbol;Acc:HGNC:25382]	TMEM126A	-0.640241	4.18172	4.82196	4.4925	-3.8042	0.0019837	0.00404864
ENSG00000144848	chr3	112532509	112562046	-	ENSG00000144848.9	protein_coding	KNOWN	ATG3	ENSG00000144848	ATG3	autophagy related 3 [Source:HGNC Symbol;Acc:HGNC:20962]	ATG3	-0.640161	5.96899	6.60915	6.3027	-5.29567	0.00011892	0.00035909
ENSG00000100201	chr22	38483440	38507660	-	ENSG00000100201.17	protein_coding	KNOWN	DDX17	ENSG00000100201	DDX17	DEAD-box helicase 17 [Source:HGNC Symbol;Acc:HGNC:2740]	DDX17	-0.640073	8.79273	9.4328	8.97517	-5.5745	7.24233e-05	0.000236725
ENSG00000293317	#N/A	#N/A	#N/A	#N/A	#N/A	#N/A	#N/A	#N/A	#N/A	#N/A	#N/A	#N/A	-0.639954	2.23058	2.87053	2.26957	-1.75215	0.101942	0.133896
ENSG00000104388	chr8	60516857	60623627	+	ENSG00000104388.13	protein_coding	KNOWN	RAB2A	ENSG00000104388	RAB2A	RAB2A, member RAS oncogene family [Source:HGNC Symbol;Acc:HGNC:9763]	RAB2A	-0.639195	5.93678	6.57597	6.22713	-5.33613	0.000110589	0.000338013
ENSG00000126070	chr1	35930718	36072500	+	ENSG00000126070.17	protein_coding	KNOWN	AGO3	ENSG00000126070	AGO3	argonaute RISC catalytic component 3 [Source:HGNC Symbol;Acc:HGNC:18421]	AGO3	-0.639085	5.03291	5.672	5.11103	-4.34935	0.000689762	0.00161217
ENSG00000293514	#N/A	#N/A	#N/A	#N/A	#N/A	#N/A	#N/A	#N/A	#N/A	#N/A	#N/A	#N/A	-0.638922	4.35789	4.99681	4.65106	-3.59625	0.0029848	0.00579576
ENSG00000115993	chr2	201377207	201451611	-	ENSG00000115993.10	protein_coding	KNOWN	TRAK2	ENSG00000115993	TRAK2	trafficking kinesin protein 2 [Source:HGNC Symbol;Acc:HGNC:13206]	TRAK2	-0.638456	4.90349	5.54195	5.04468	-4.02139	0.00129839	0.00279017
ENSG00000154743	chr3	12484432	12539623	+	ENSG00000154743.16	protein_coding	KNOWN	TSEN2	ENSG00000154743	TSEN2	tRNA splicing endonuclease subunit 2 [Source:HGNC Symbol;Acc:HGNC:28422]	TSEN2	-0.638421	2.67772	3.31614	2.91377	-2.28773	0.0384891	0.0559945
ENSG00000124541	chr6	43021645	43034156	+	ENSG00000124541.6	protein_coding	KNOWN	RRP36	ENSG00000124541	RRP36	ribosomal RNA processing 36 [Source:HGNC Symbol;Acc:HGNC:21374]	RRP36	-0.638155	4.24574	4.8839	4.70695	-3.93862	0.0015254	0.00321088
ENSG00000163319	chr4	83455932	83469735	+	ENSG00000163319.9	protein_coding	KNOWN	MRPS18C	ENSG00000163319	MRPS18C	mitochondrial ribosomal protein S18C [Source:HGNC Symbol;Acc:HGNC:16633]	MRPS18C	-0.638129	4.75832	5.39644	5.18275	-4.6039	0.00042535	0.00106776
ENSG00000166716	chr15	84748635	84806432	+	ENSG00000166716.8	protein_coding	KNOWN	ZNF592	ENSG00000166716	ZNF592	zinc finger protein 592 [Source:HGNC Symbol;Acc:HGNC:28986]	ZNF592	-0.63804	4.47052	5.10856	4.82414	-3.87915	0.00171315	0.00356052
ENSG00000147996	chr9	65668805	65734041	+	ENSG00000147996.15	protein_coding	KNOWN	CBWD5	ENSG00000147996	CBWD5	COBW domain containing 5 [Source:HGNC Symbol;Acc:HGNC:24584]	CBWD5	-0.637823	5.81846	6.45629	5.9852	-4.79414	0.000297805	0.000790197
ENSG00000164244	chr5	127517609	127555089	+	ENSG00000164244.19	protein_coding	KNOWN	PRRC1	ENSG00000164244	PRRC1	proline rich coiled-coil 1 [Source:HGNC Symbol;Acc:HGNC:28164]	PRRC1	-0.637582	5.70456	6.34214	5.88246	-4.92632	0.000233075	0.000642275
ENSG00000105750	chr19	20923222	20950697	+	ENSG00000105750.13	protein_coding	KNOWN	ZNF85	ENSG00000105750	ZNF85	zinc finger protein 85 [Source:HGNC Symbol;Acc:HGNC:13160]	ZNF85	-0.637344	4.07307	4.71042	4.31167	-3.37482	0.00462036	0.00847308
ENSG00000164163	chr4	145097932	145129179	+	ENSG00000164163.9	protein_coding	KNOWN	ABCE1	ENSG00000164163	ABCE1	ATP binding cassette subfamily E member 1 [Source:HGNC Symbol;Acc:HGNC:69]	ABCE1	-0.636097	7.13276	7.76886	7.36657	-5.85001	4.48348e-05	0.000158976
ENSG00000113734	chr5	173144442	173164387	+	ENSG00000113734.16	protein_coding	KNOWN	BNIP1	ENSG00000113734	BNIP1	BCL2 interacting protein 1 [Source:HGNC Symbol;Acc:HGNC:1082]	BNIP1	-0.635628	2.73001	3.36564	3.09865	-2.42095	0.0298892	0.0446956
ENSG00000172175	chr18	58671386	58754477	+	ENSG00000172175.11	protein_coding	KNOWN	MALT1	ENSG00000172175	MALT1	MALT1 paracaspase [Source:HGNC Symbol;Acc:HGNC:6819]	MALT1	-0.635566	7.30442	7.93998	7.47061	-5.60346	6.88284e-05	0.000227233
ENSG00000170315	chr17	16380798	16382745	+	ENSG00000170315.12	protein_coding	KNOWN	UBB	ENSG00000170315	UBB	ubiquitin B [Source:HGNC Symbol;Acc:HGNC:12463]	UBB	-0.635419	8.24119	8.87661	8.78994	-5.86444	4.37358e-05	0.000156032
ENSG00000138190	chr10	92834713	93059493	+	ENSG00000138190.15	protein_coding	KNOWN	EXOC6	ENSG00000138190	EXOC6	exocyst complex component 6 [Source:HGNC Symbol;Acc:HGNC:23196]	EXOC6	-0.634242	4.90984	5.54408	5.17667	-4.36634	0.000667716	0.00157031
ENSG00000064651	chr5	128083766	128189688	+	ENSG00000064651.12	protein_coding	KNOWN	SLC12A2	ENSG00000064651	SLC12A2	solute carrier family 12 member 2 [Source:HGNC Symbol;Acc:HGNC:10911]	SLC12A2	-0.634128	5.98007	6.6142	6.05754	-5.23268	0.00013321	0.000397856
ENSG00000269858	chr19	40798996	40808433	+	ENSG00000269858.4	protein_coding	KNOWN	EGLN2	ENSG00000269858	EGLN2	egl-9 family hypoxia inducible factor 2 [Source:HGNC Symbol;Acc:HGNC:14660]	EGLN2	-0.633747	2.30762	2.94136	3.06189	-1.80861	0.0923604	0.122601
ENSG00000118922	chr13	73686089	74133905	-	ENSG00000118922.15	protein_coding	KNOWN	KLF12	ENSG00000118922	KLF12	Kruppel like factor 12 [Source:HGNC Symbol;Acc:HGNC:6346]	KLF12	-0.633746	3.85223	4.48597	3.88477	-3.16381	0.00701074	0.0122294
ENSG00000015171	chr10	134465	254637	+	ENSG00000015171.17	protein_coding	KNOWN	ZMYND11	ENSG00000015171	ZMYND11	zinc finger MYND-type containing 11 [Source:HGNC Symbol;Acc:HGNC:16966]	ZMYND11	-0.633584	5.65682	6.2904	5.81399	-5.04146	0.000188611	0.000534217
ENSG00000273604	chr17	38671703	38675421	-	ENSG00000273604.1	protein_coding	KNOWN	C17orf96	ENSG00000273604	EPOP	elongin BC and polycomb repressive complex 2 associated protein [Source:HGNC Symbol;Acc:HGNC:34493]	EPOP	-0.633412	3.02606	3.65947	3.61527	-2.75493	0.0156686	0.0250678
ENSG00000134686	chr1	33323623	33431052	-	ENSG00000134686.15	protein_coding	KNOWN	PHC2	ENSG00000134686	PHC2	polyhomeotic homolog 2 [Source:HGNC Symbol;Acc:HGNC:3183]	PHC2	-0.633296	1.9724	2.60569	2.60391	-1.74207	0.103744	0.135992
ENSG00000124275	chr5	7851186	7906025	+	ENSG00000124275.13	protein_coding	KNOWN	MTRR	ENSG00000124275	MTRR	5-methyltetrahydrofolate-homocysteine methyltransferase reductase [Source:HGNC Symbol;Acc:HGNC:7473]	MTRR	-0.633175	4.74722	5.38039	4.78754	-3.85363	0.00180078	0.00371522
ENSG00000197162	chr16	30573740	30585771	-	ENSG00000197162.9	protein_coding	KNOWN	ZNF785	ENSG00000197162	ZNF785	zinc finger protein 785 [Source:HGNC Symbol;Acc:HGNC:26496]	ZNF785	-0.632217	2.47205	3.10427	2.80844	-2.11437	0.0531967	0.0745873
ENSG00000125149	chr16	67109958	67148539	+	ENSG00000125149.10	protein_coding	KNOWN	C16orf70	ENSG00000125149	C16orf70	chromosome 16 open reading frame 70 [Source:HGNC Symbol;Acc:HGNC:29564]	C16orf70	-0.631934	3.25313	3.88506	3.48543	-2.61095	0.0207349	0.0322376
ENSG00000116560	chr1	35176378	35193148	-	ENSG00000116560.9	protein_coding	KNOWN	SFPQ	ENSG00000116560	SFPQ	splicing factor proline and glutamine rich [Source:HGNC Symbol;Acc:HGNC:10774]	SFPQ	-0.631719	9.08754	9.71926	9.2547	-5.56004	7.42908e-05	0.000242188
ENSG00000144747	chr3	69019827	69052303	-	ENSG00000144747.13	protein_coding	KNOWN	TMF1	ENSG00000144747	TMF1	TATA element modulatory factor 1 [Source:HGNC Symbol;Acc:HGNC:11870]	TMF1	-0.631217	5.75367	6.38489	5.90132	-4.56174	0.000460578	0.00114512
ENSG00000065328	chr10	13161554	13211104	+	ENSG00000065328.15	protein_coding	KNOWN	MCM10	ENSG00000065328	MCM10	minichromosome maintenance 10 replication initiation factor [Source:HGNC Symbol;Acc:HGNC:18043]	MCM10	-0.630486	5.06808	5.69857	5.40301	-4.47511	0.000542733	0.00131816
ENSG00000117614	chr1	25222679	25232502	-	ENSG00000117614.8	protein_coding	KNOWN	SYF2	ENSG00000117614	SYF2	SYF2 pre-mRNA splicing factor [Source:HGNC Symbol;Acc:HGNC:19824]	SYF2	-0.630453	5.38216	6.01262	5.63814	-4.26457	0.00081151	0.00185653
ENSG00000086102	chr9	33290511	33371157	+	ENSG00000086102.17	protein_coding	KNOWN	NFX1	ENSG00000086102	NFX1	nuclear transcription factor, X-box binding 1 [Source:HGNC Symbol;Acc:HGNC:7803]	NFX1	-0.629171	5.62849	6.25766	5.77875	-4.8809	0.000253492	0.000687025
ENSG00000196233	chr10	96832260	96981043	+	ENSG00000196233.10	protein_coding	KNOWN	LCOR	ENSG00000196233	LCOR	ligand dependent nuclear receptor corepressor [Source:HGNC Symbol;Acc:HGNC:29503]	LCOR	-0.629045	6.36493	6.99398	6.40302	-5.09794	0.000170114	0.000489413
ENSG00000149313	chr11	106075501	106098710	+	ENSG00000149313.9	protein_coding	KNOWN	AASDHPPT	ENSG00000149313	AASDHPPT	aminoadipate-semialdehyde dehydrogenase-phosphopantetheinyl transferase [Source:HGNC Symbol;Acc:HGNC:14235]	AASDHPPT	-0.628726	5.87328	6.502	6.04536	-4.60845	0.000421714	0.00105998
ENSG00000122085	chr2	241072169	241102332	-	ENSG00000122085.15	protein_coding	KNOWN	MTERF4	ENSG00000122085	MTERF4	mitochondrial transcription termination factor 4 [Source:HGNC Symbol;Acc:HGNC:28785]	MTERF4	-0.628695	4.92394	5.55263	5.19999	-4.31675	0.000734188	0.0017011
ENSG00000281649	chr9	37079857	37090507	+	ENSG00000281649.1	lincRNA	NOVEL	EBLN3	ENSG00000281649	EBLN3P	endogenous Bornavirus like nucleoprotein 3, pseudogene [Source:HGNC Symbol;Acc:HGNC:50682]	EBLN3P	-0.628457	5.8043	6.43276	5.93747	-5.20676	0.000139602	0.000413443
ENSG00000162408	chr1	6521347	6554535	-	ENSG00000162408.10	protein_coding	KNOWN	NOL9	ENSG00000162408	NOL9	nucleolar protein 9 [Source:HGNC Symbol;Acc:HGNC:26265]	NOL9	-0.628457	5.09943	5.72789	5.31855	-4.39386	0.000633533	0.00150209
ENSG00000169641	chr1	23084023	23177808	-	ENSG00000169641.12	protein_coding	KNOWN	LUZP1	ENSG00000169641	LUZP1	leucine zipper protein 1 [Source:HGNC Symbol;Acc:HGNC:14985]	LUZP1	-0.628403	3.95584	4.58424	4.25262	-3.43958	0.00406562	0.0075869
ENSG00000168283	chr10	22321211	22331484	+	ENSG00000168283.12	protein_coding	KNOWN	BMI1	ENSG00000168283	BMI1	BMI1 proto-oncogene, polycomb ring finger [Source:HGNC Symbol;Acc:HGNC:1066]	BMI1	-0.628371	7.22918	7.85755	7.3396	-5.5772	7.208e-05	0.000235837
ENSG00000167670	chr19	4402662	4445018	+	ENSG00000167670.14	protein_coding	KNOWN	CHAF1A	ENSG00000167670	CHAF1A	chromatin assembly factor 1 subunit A [Source:HGNC Symbol;Acc:HGNC:1910]	CHAF1A	-0.628223	4.73282	5.36104	5.06531	-4.2021	0.000915175	0.00205998
ENSG00000143622	chr1	155897808	155911404	-	ENSG00000143622.9	protein_coding	KNOWN	RIT1	ENSG00000143622	RIT1	Ras like without CAAX 1 [Source:HGNC Symbol;Acc:HGNC:10023]	RIT1	-0.628123	4.21413	4.84225	4.48417	-3.6476	0.00269783	0.00530639
ENSG00000065613	chr10	103967201	104029233	+	ENSG00000065613.12	protein_coding	KNOWN	SLK	ENSG00000065613	SLK	STE20 like kinase [Source:HGNC Symbol;Acc:HGNC:11088]	SLK	-0.627833	5.89761	6.52544	6.0331	-5.19339	0.000143021	0.000421924
ENSG00000060069	chr18	79679801	79756623	+	ENSG00000060069.15	protein_coding	KNOWN	CTDP1	ENSG00000060069	CTDP1	CTD phosphatase subunit 1 [Source:HGNC Symbol;Acc:HGNC:2498]	CTDP1	-0.627666	2.61001	3.23767	2.78975	-2.01271	0.0640968	0.0880684
ENSG00000091732	chr7	130018286	130051451	-	ENSG00000091732.14	protein_coding	KNOWN	ZC3HC1	ENSG00000091732	ZC3HC1	zinc finger C3HC-type containing 1 [Source:HGNC Symbol;Acc:HGNC:29913]	ZC3HC1	-0.627561	3.27952	3.90708	3.6673	-2.89585	0.0118885	0.0196017
ENSG00000270800	chr6	34288770	34426048	-	ENSG00000270800.1	protein_coding	PUTATIVE	RPS10-NUDT3	ENSG00000270800	RPS10-NUDT3	RPS10-NUDT3 readthrough [Source:HGNC Symbol;Acc:HGNC:49181]	RPS10-NUDT3	-0.627508	3.426	4.05351	3.89845	-2.85291	0.0129339	0.0211135
ENSG00000137766	chr15	54012904	54633414	+	ENSG00000137766.15	protein_coding	KNOWN	UNC13C	ENSG00000137766	UNC13C	unc-13 homolog C [Source:HGNC Symbol;Acc:HGNC:23149]	UNC13C	-0.627245	6.49554	7.12278	6.77294	-5.49138	8.38679e-05	0.000267315
ENSG00000127328	chr12	69738681	69823204	+	ENSG00000127328.20	protein_coding	KNOWN	RAB3IP	ENSG00000127328	RAB3IP	RAB3A interacting protein [Source:HGNC Symbol;Acc:HGNC:16508]	RAB3IP	-0.627067	4.83068	5.45775	4.98306	-4.20867	0.000903648	0.00203822
ENSG00000047579	chr6	15522801	15663058	-	ENSG00000047579.18	protein_coding	KNOWN	DTNBP1	ENSG00000047579	DTNBP1	dystrobrevin binding protein 1 [Source:HGNC Symbol;Acc:HGNC:17328]	DTNBP1	-0.626678	3.44613	4.07281	3.72395	-2.75512	0.0156626	0.0250622
ENSG00000141568	chr17	82519713	82644662	+	ENSG00000141568.18	protein_coding	KNOWN	FOXK2	ENSG00000141568	FOXK2	forkhead box K2 [Source:HGNC Symbol;Acc:HGNC:6036]	FOXK2	-0.626391	4.69422	5.32061	5.18092	-4.46405	0.000554259	0.00134153
ENSG00000128789	chr18	12658043	12725740	+	ENSG00000128789.19	protein_coding	KNOWN	PSMG2	ENSG00000128789	PSMG2	proteasome assembly chaperone 2 [Source:HGNC Symbol;Acc:HGNC:24929]	PSMG2	-0.626321	5.65911	6.28543	6.0108	-4.64352	0.000394777	0.00100249
ENSG00000133059	chr1	205142505	205211566	-	ENSG00000133059.15	protein_coding	KNOWN	DSTYK	ENSG00000133059	DSTYK	dual serine/threonine and tyrosine protein kinase [Source:HGNC Symbol;Acc:HGNC:29043]	DSTYK	-0.626285	4.11661	4.7429	4.42159	-3.69788	0.00244386	0.00486014
ENSG00000139531	chr12	55997180	56006641	+	ENSG00000139531.11	protein_coding	KNOWN	SUOX	ENSG00000139531	SUOX	sulfite oxidase [Source:HGNC Symbol;Acc:HGNC:11460]	SUOX	-0.625392	2.55103	3.17642	3.07911	-2.29169	0.0382027	0.055627
ENSG00000012211	chrX	49175264	49186528	-	ENSG00000012211.11	protein_coding	KNOWN	PRICKLE3	ENSG00000012211	PRICKLE3	prickle planar cell polarity protein 3 [Source:HGNC Symbol;Acc:HGNC:6645]	PRICKLE3	-0.625086	2.08068	2.70577	2.66682	-1.96356	0.0700698	0.0955436
ENSG00000265354	chr10	45972449	46003734	+	ENSG00000265354.3	protein_coding	KNOWN	TIMM23	ENSG00000265354	TIMM23	translocase of inner mitochondrial membrane 23 [Source:HGNC Symbol;Acc:HGNC:17312]	TIMM23	-0.624686	5.99907	6.62376	6.3816	-5.43969	9.19248e-05	0.000289074
ENSG00000118454	chr1	70260588	70354734	-	ENSG00000118454.11	protein_coding	KNOWN	ANKRD13C	ENSG00000118454	ANKRD13C	ankyrin repeat domain 13C [Source:HGNC Symbol;Acc:HGNC:25374]	ANKRD13C	-0.624559	4.43964	5.06419	4.69546	-3.89485	0.00166139	0.00346391
ENSG00000107201	chr9	32455705	32526324	-	ENSG00000107201.8	protein_coding	KNOWN	DDX58	ENSG00000107201	DDX58	DExD/H-box helicase 58 [Source:HGNC Symbol;Acc:HGNC:19102]	DDX58	-0.624513	2.22011	2.84462	2.49721	-1.92827	0.0746689	0.101199
ENSG00000112624	chr6	42746958	42868560	+	ENSG00000112624.11	protein_coding	KNOWN	GLTSCR1L	ENSG00000112624	BICRAL	BRD4 interacting chromatin remodeling complex associated protein like [Source:HGNC Symbol;Acc:HGNC:21111]	BICRAL	-0.62414	3.87731	4.50145	4.03753	-2.97009	0.0102736	0.0172473
ENSG00000214717	chrX	2486414	2500967	-	ENSG00000214717.8	protein_coding	KNOWN	ZBED1	ENSG00000214717	ZBED1	zinc finger BED-type containing 1 [Source:HGNC Symbol;Acc:HGNC:447]	ZBED1	-0.623989	4.02168	4.64567	4.58148	-3.61597	0.00287113	0.00560259
ENSG00000292345	#N/A	#N/A	#N/A	#N/A	#N/A	#N/A	#N/A	#N/A	#N/A	#N/A	#N/A	#N/A	-0.623989	4.02168	4.64567	4.58148	-3.61597	0.00287113	0.00560259
ENSG00000170653	chr12	53507856	53626410	-	ENSG00000170653.17	protein_coding	KNOWN	ATF7	ENSG00000170653	ATF7	activating transcription factor 7 [Source:HGNC Symbol;Acc:HGNC:792]	ATF7	-0.623813	4.68085	5.30467	4.8665	-3.94218	0.00151483	0.00319069
ENSG00000119844	chr2	64524305	64593005	+	ENSG00000119844.13	protein_coding	KNOWN	AFTPH	ENSG00000119844	AFTPH	aftiphilin [Source:HGNC Symbol;Acc:HGNC:25951]	AFTPH	-0.623636	6.64295	7.26659	6.9203	-5.70599	5.75325e-05	0.000196924
ENSG00000165733	chr10	42782801	42834937	+	ENSG00000165733.7	protein_coding	KNOWN	BMS1	ENSG00000165733	BMS1	BMS1 ribosome biogenesis factor [Source:HGNC Symbol;Acc:HGNC:23505]	BMS1	-0.623438	6.7314	7.35483	6.88326	-5.13562	0.000158831	0.000461663
ENSG00000197063	chr17	81918270	81927714	-	ENSG00000197063.9	protein_coding	KNOWN	MAFG	ENSG00000197063	MAFG	MAF bZIP transcription factor G [Source:HGNC Symbol;Acc:HGNC:6781]	MAFG	-0.623264	4.35306	4.97632	4.65779	-3.69454	0.00245995	0.00488819
ENSG00000185946	chr1	103525691	103555239	+	ENSG00000185946.14	protein_coding	KNOWN	RNPC3	ENSG00000185946	RNPC3	RNA binding region (RNP1, RRM) containing 3 [Source:HGNC Symbol;Acc:HGNC:18666]	RNPC3	-0.623164	4.44046	5.06363	4.60329	-3.0674	0.00848055	0.0144886
ENSG00000161800	chr12	49976923	50033136	-	ENSG00000161800.11	protein_coding	KNOWN	RACGAP1	ENSG00000161800	RACGAP1	Rac GTPase activating protein 1 [Source:HGNC Symbol;Acc:HGNC:9804]	RACGAP1	-0.622792	7.12797	7.75076	7.41517	-5.55568	7.48624e-05	0.00024389
ENSG00000117174	chr1	85649423	85708433	-	ENSG00000117174.9	protein_coding	KNOWN	ZNHIT6	ENSG00000117174	ZNHIT6	zinc finger HIT-type containing 6 [Source:HGNC Symbol;Acc:HGNC:26089]	ZNHIT6	-0.622372	5.42609	6.04846	5.55763	-4.72774	0.000337092	0.000877917
ENSG00000185246	chr14	45084099	45116282	+	ENSG00000185246.16	protein_coding	KNOWN	PRPF39	ENSG00000185246	PRPF39	pre-mRNA processing factor 39 [Source:HGNC Symbol;Acc:HGNC:20314]	PRPF39	-0.621766	5.68136	6.30313	5.84178	-3.97445	0.00142254	0.0030156
ENSG00000166266	chr11	108008733	108107776	+	ENSG00000166266.12	protein_coding	KNOWN	CUL5	ENSG00000166266	CUL5	cullin 5 [Source:HGNC Symbol;Acc:HGNC:2556]	CUL5	-0.62165	5.94915	6.5708	6.08949	-5.06044	0.000182171	0.000518497
ENSG00000086827	chr11	113733187	113773811	-	ENSG00000086827.7	protein_coding	KNOWN	ZW10	ENSG00000086827	ZW10	zw10 kinetochore protein [Source:HGNC Symbol;Acc:HGNC:13194]	ZW10	-0.620701	5.09087	5.71157	5.2414	-4.17039	0.000972884	0.0021752
ENSG00000285901	#N/A	#N/A	#N/A	#N/A	#N/A	#N/A	#N/A	#N/A	#N/A	#N/A	#N/A	#N/A	-0.619745	5.90711	6.52686	6.16125	-4.23445	0.000859883	0.00195469
ENSG00000159579	chr16	57186137	57240475	+	ENSG00000159579.12	protein_coding	KNOWN	RSPRY1	ENSG00000159579	RSPRY1	ring finger and SPRY domain containing 1 [Source:HGNC Symbol;Acc:HGNC:29420]	RSPRY1	-0.618896	5.07009	5.68899	5.20828	-4.28513	0.000780092	0.00179439
ENSG00000104626	chr8	9002147	9116746	+	ENSG00000104626.13	protein_coding	KNOWN	ERI1	ENSG00000104626	ERI1	exoribonuclease 1 [Source:HGNC Symbol;Acc:HGNC:23994]	ERI1	-0.618808	5.71344	6.33225	5.85896	-5.01209	0.000199043	0.000560708
ENSG00000100207	chr22	42160013	42343616	-	ENSG00000100207.17	protein_coding	KNOWN	TCF20	ENSG00000100207	TCF20	transcription factor 20 [Source:HGNC Symbol;Acc:HGNC:11631]	TCF20	-0.617614	5.01096	5.62858	5.25383	-4.23198	0.000863984	0.00196311
ENSG00000290860	#N/A	#N/A	#N/A	#N/A	#N/A	#N/A	#N/A	#N/A	#N/A	#N/A	#N/A	#N/A	-0.617412	3.39278	4.01019	3.41416	-2.59737	0.0212877	0.0330034
ENSG00000185404	chr2	230327184	230403732	+	ENSG00000185404.15	protein_coding	KNOWN	SP140L	ENSG00000185404	SP140L	SP140 nuclear body protein like [Source:HGNC Symbol;Acc:HGNC:25105]	SP140L	-0.61726	4.80894	5.4262	5.0656	-3.91147	0.00160836	0.00336399
ENSG00000009954	chr7	73440398	73522278	-	ENSG00000009954.9	protein_coding	KNOWN	BAZ1B	ENSG00000009954	BAZ1B	bromodomain adjacent to zinc finger domain 1B [Source:HGNC Symbol;Acc:HGNC:961]	BAZ1B	-0.61667	7.58538	8.20205	7.76111	-5.63622	6.49864e-05	0.000217828
ENSG00000172965	chr2	111196350	111495100	-	ENSG00000172965.13	lincRNA	NOVEL	MIR4435-1HG	ENSG00000172965	MIR4435-2HG	MIR4435-2 host gene [Source:HGNC Symbol;Acc:HGNC:35163]	MIR4435-2HG	-0.6158	3.84317	4.45897	4.0789	-2.62977	0.019992	0.0311808
ENSG00000196792	chr14	30893799	31026401	-	ENSG00000196792.10	protein_coding	KNOWN	STRN3	ENSG00000196792	STRN3	striatin 3 [Source:HGNC Symbol;Acc:HGNC:15720]	STRN3	-0.615371	4.36343	4.97881	4.5039	-3.75762	0.0021734	0.00438323
ENSG00000115947	chr2	147930397	148021604	-	ENSG00000115947.12	protein_coding	KNOWN	ORC4	ENSG00000115947	ORC4	origin recognition complex subunit 4 [Source:HGNC Symbol;Acc:HGNC:8490]	ORC4	-0.614944	5.82931	6.44425	6.06789	-5.17455	0.000147988	0.000434109
ENSG00000112130	chr6	37353972	37394738	+	ENSG00000112130.15	protein_coding	KNOWN	RNF8	ENSG00000112130	RNF8	ring finger protein 8 [Source:HGNC Symbol;Acc:HGNC:10071]	RNF8	-0.614291	3.73998	4.35427	3.95642	-3.12445	0.0075775	0.0131138
ENSG00000137177	chr6	17759183	17987623	-	ENSG00000137177.17	protein_coding	KNOWN	KIF13A	ENSG00000137177	KIF13A	kinesin family member 13A [Source:HGNC Symbol;Acc:HGNC:14566]	KIF13A	-0.614204	2.97022	3.58442	3.16715	-2.40289	0.0309376	0.0460819
ENSG00000236453	chr7	94022833	94066661	+	ENSG00000236453.4	lincRNA	NOVEL	AC003092.1	ENSG00000236453		novel transcript	AC003092.1	-0.613987	1.94172	2.55571	2.12303	-1.69395	0.11273	0.146583
ENSG00000171208	chr16	47077703	47143997	-	ENSG00000171208.8	protein_coding	KNOWN	NETO2	ENSG00000171208	NETO2	neuropilin and tolloid like 2 [Source:HGNC Symbol;Acc:HGNC:14644]	NETO2	-0.613494	4.62823	5.24173	4.99321	-4.21865	0.000886443	0.00200629
ENSG00000109171	chr4	48341322	48426212	+	ENSG00000109171.13	protein_coding	KNOWN	SLAIN2	ENSG00000109171	SLAIN2	SLAIN motif family member 2 [Source:HGNC Symbol;Acc:HGNC:29282]	SLAIN2	-0.61339	4.84981	5.4632	4.92613	-3.63684	0.00275557	0.00540703
ENSG00000101363	chr20	37289638	37317260	+	ENSG00000101363.11	protein_coding	KNOWN	MANBAL	ENSG00000101363	MANBAL	mannosidase beta like [Source:HGNC Symbol;Acc:HGNC:15799]	MANBAL	-0.612885	3.20663	3.81951	3.81457	-2.72334	0.0166651	0.026503
ENSG00000108788	chr17	42567068	42573239	+	ENSG00000108788.10	protein_coding	KNOWN	MLX	ENSG00000108788	MLX	MAX dimerization protein MLX [Source:HGNC Symbol;Acc:HGNC:11645]	MLX	-0.612749	4.56605	5.17879	5.06779	-4.21441	0.000893721	0.00201952
ENSG00000160818	chr1	156594487	156601496	-	ENSG00000160818.15	protein_coding	KNOWN	GPATCH4	ENSG00000160818	GPATCH4	G-patch domain containing 4 [Source:HGNC Symbol;Acc:HGNC:25982]	GPATCH4	-0.612709	6.14333	6.75604	6.28059	-4.51812	0.000500202	0.00123184
ENSG00000095587	chr10	96364606	96513918	-	ENSG00000095587.8	protein_coding	KNOWN	TLL2	ENSG00000095587	TLL2	tolloid like 2 [Source:HGNC Symbol;Acc:HGNC:11844]	TLL2	-0.612169	2.49522	3.10739	2.7793	-2.07142	0.0575736	0.0799742
ENSG00000175137	chr1	248810446	248826633	-	ENSG00000175137.10	protein_coding	KNOWN	SH3BP5L	ENSG00000175137	SH3BP5L	SH3 binding domain protein 5 like [Source:HGNC Symbol;Acc:HGNC:29360]	SH3BP5L	-0.612151	2.66022	3.27237	3.25246	-2.26417	0.0402356	0.0582497
ENSG00000136111	chr13	75284665	75482114	-	ENSG00000136111.11	protein_coding	KNOWN	TBC1D4	ENSG00000136111	TBC1D4	TBC1 domain family member 4 [Source:HGNC Symbol;Acc:HGNC:19165]	TBC1D4	-0.612035	6.13716	6.7492	6.28714	-5.06974	0.000179102	0.000511099
ENSG00000116128	chr1	147541412	147626216	+	ENSG00000116128.8	protein_coding	KNOWN	BCL9	ENSG00000116128	BCL9	BCL9 transcription coactivator [Source:HGNC Symbol;Acc:HGNC:1008]	BCL9	-0.611759	4.85264	5.4644	5.1275	-4.35728	0.000679376	0.00159318
ENSG00000165832	chr10	114938193	114977676	+	ENSG00000165832.5	protein_coding	KNOWN	TRUB1	ENSG00000165832	TRUB1	TruB pseudouridine synthase family member 1 [Source:HGNC Symbol;Acc:HGNC:16060]	TRUB1	-0.611598	5.26571	5.8773	5.49954	-4.06106	0.00120213	0.00261291
ENSG00000168566	chr6	7590199	7611967	+	ENSG00000168566.11	protein_coding	KNOWN	SNRNP48	ENSG00000168566	SNRNP48	small nuclear ribonucleoprotein U11/U12 subunit 48 [Source:HGNC Symbol;Acc:HGNC:21368]	SNRNP48	-0.611589	4.57277	5.18436	4.72507	-3.93484	0.00153668	0.00323119
ENSG00000175324	chr8	38163321	38176730	-	ENSG00000175324.8	protein_coding	KNOWN	LSM1	ENSG00000175324	LSM1	LSM1 homolog, mRNA degradation associated [Source:HGNC Symbol;Acc:HGNC:20472]	LSM1	-0.611375	4.51394	5.12531	4.96503	-4.10821	0.00109715	0.00240753
ENSG00000132763	chr1	45500053	45513382	+	ENSG00000132763.13	protein_coding	KNOWN	MMACHC	ENSG00000132763	MMACHC	metabolism of cobalamin associated C [Source:HGNC Symbol;Acc:HGNC:24525]	MMACHC	-0.611308	2.10626	2.71757	2.41787	-1.81127	0.09193	0.122128
ENSG00000167470	chr19	1248553	1259140	+	ENSG00000167470.11	protein_coding	KNOWN	MIDN	ENSG00000167470	MIDN	midnolin [Source:HGNC Symbol;Acc:HGNC:16298]	MIDN	-0.61045	3.44949	4.05994	3.77665	-2.86183	0.0127095	0.0208021
ENSG00000141644	chr18	50266882	50281774	-	ENSG00000141644.16	protein_coding	KNOWN	MBD1	ENSG00000141644	MBD1	methyl-CpG binding domain protein 1 [Source:HGNC Symbol;Acc:HGNC:6916]	MBD1	-0.609556	4.95633	5.56589	5.42955	-4.17185	0.000970146	0.00217035
ENSG00000108433	chr17	46923117	46967019	+	ENSG00000108433.14	protein_coding	KNOWN	GOSR2	ENSG00000108433	GOSR2	golgi SNAP receptor complex member 2 [Source:HGNC Symbol;Acc:HGNC:4431]	GOSR2	-0.609348	5.35872	5.96807	5.68805	-4.30993	0.000743846	0.00172064
ENSG00000166908	chr12	57591174	57603418	+	ENSG00000166908.16	protein_coding	KNOWN	PIP4K2C	ENSG00000166908	PIP4K2C	phosphatidylinositol-5-phosphate 4-kinase type 2 gamma [Source:HGNC Symbol;Acc:HGNC:23786]	PIP4K2C	-0.609168	4.36078	4.96995	4.72968	-3.83962	0.00185083	0.00380182
ENSG00000137821	chr15	70853239	71053657	+	ENSG00000137821.10	protein_coding	KNOWN	LRRC49	ENSG00000137821	LRRC49	leucine rich repeat containing 49 [Source:HGNC Symbol;Acc:HGNC:25965]	LRRC49	-0.608922	2.08436	2.69328	2.12999	-1.58038	0.136678	0.174054
ENSG00000272140	chr10	73703735	73713581	-	ENSG00000272140.2	lincRNA	NOVEL	RP11-574K11.29	ENSG00000272140		novel transcript	AC022400.4	-0.608855	1.98091	2.58976	2.05551	-1.63527	0.124605	0.160292
ENSG00000165416	chr13	52652709	52700909	+	ENSG00000165416.13	protein_coding	KNOWN	SUGT1	ENSG00000165416	SUGT1	SGT1 homolog, MIS12 kinetochore complex assembly cochaperone [Source:HGNC Symbol;Acc:HGNC:16987]	SUGT1	-0.607533	6.003	6.61054	6.22142	-4.25619	0.000824684	0.00188248
ENSG00000177054	chr11	19117099	19176422	+	ENSG00000177054.12	protein_coding	KNOWN	ZDHHC13	ENSG00000177054	ZDHHC13	zinc finger DHHC-type containing 13 [Source:HGNC Symbol;Acc:HGNC:18413]	ZDHHC13	-0.607335	5.06666	5.67399	5.22689	-4.13478	0.00104217	0.00230277
ENSG00000111696	chr12	103770453	103841197	-	ENSG00000111696.10	protein_coding	KNOWN	NT5DC3	ENSG00000111696	NT5DC3	5'-nucleotidase domain containing 3 [Source:HGNC Symbol;Acc:HGNC:30826]	NT5DC3	-0.60702	4.29205	4.89907	4.52031	-3.20592	0.00645109	0.0113799
ENSG00000117523	chr1	171485551	171593511	+	ENSG00000117523.14	protein_coding	KNOWN	PRRC2C	ENSG00000117523	PRRC2C	proline rich coiled-coil 2C [Source:HGNC Symbol;Acc:HGNC:24903]	PRRC2C	-0.606947	8.6805	9.28745	8.78165	-4.91783	0.000236758	0.000650184
ENSG00000106462	chr7	148807383	148884321	-	ENSG00000106462.9	protein_coding	KNOWN	EZH2	ENSG00000106462	EZH2	enhancer of zeste 2 polycomb repressive complex 2 subunit [Source:HGNC Symbol;Acc:HGNC:3527]	EZH2	-0.606809	6.32253	6.92933	6.55841	-5.09848	0.000169947	0.000489216
ENSG00000135451	chr12	49323236	49331731	+	ENSG00000135451.11	protein_coding	KNOWN	TROAP	ENSG00000135451	TROAP	trophinin associated protein [Source:HGNC Symbol;Acc:HGNC:12327]	TROAP	-0.606625	3.59795	4.20458	4.35015	-2.99255	0.00982907	0.0165744
ENSG00000113966	chr3	97764521	97801109	+	ENSG00000113966.8	protein_coding	KNOWN	ARL6	ENSG00000113966	ARL6	ADP ribosylation factor like GTPase 6 [Source:HGNC Symbol;Acc:HGNC:13210]	ARL6	-0.605592	2.64123	3.24683	2.82843	-2.099	0.0547258	0.076503
ENSG00000186298	chr12	110719680	110742939	-	ENSG00000186298.10	protein_coding	KNOWN	PPP1CC	ENSG00000186298	PPP1CC	protein phosphatase 1 catalytic subunit gamma [Source:HGNC Symbol;Acc:HGNC:9283]	PPP1CC	-0.605536	7.30455	7.91008	7.55741	-5.68049	6.01474e-05	0.000204596
ENSG00000104131	chr15	44537057	44563029	+	ENSG00000104131.11	protein_coding	KNOWN	EIF3J	ENSG00000104131	EIF3J	eukaryotic translation initiation factor 3 subunit J [Source:HGNC Symbol;Acc:HGNC:3270]	EIF3J	-0.604541	7.31444	7.91899	7.54589	-5.64343	6.41715e-05	0.000215536
ENSG00000174485	chr15	65658046	65792293	-	ENSG00000174485.13	protein_coding	KNOWN	DENND4A	ENSG00000174485	DENND4A	DENN domain containing 4A [Source:HGNC Symbol;Acc:HGNC:24321]	DENND4A	-0.603959	6.31789	6.92185	6.40496	-4.76141	0.000316542	0.000833192
ENSG00000148459	chr10	26697659	26746798	+	ENSG00000148459.14	protein_coding	KNOWN	PDSS1	ENSG00000148459	PDSS1	decaprenyl diphosphate synthase subunit 1 [Source:HGNC Symbol;Acc:HGNC:17759]	PDSS1	-0.603169	4.23794	4.84111	4.59135	-3.71765	0.00235077	0.00470143
ENSG00000205413	chr7	93099513	93118023	-	ENSG00000205413.6	protein_coding	KNOWN	SAMD9	ENSG00000205413	SAMD9	sterile alpha motif domain containing 9 [Source:HGNC Symbol;Acc:HGNC:1348]	SAMD9	-0.603157	5.16166	5.76482	5.23793	-4.14619	0.00101944	0.00226138
ENSG00000144161	chr2	112211525	112255136	-	ENSG00000144161.11	protein_coding	KNOWN	ZC3H8	ENSG00000144161	ZC3H8	zinc finger CCCH-type containing 8 [Source:HGNC Symbol;Acc:HGNC:30941]	ZC3H8	-0.601899	4.8552	5.4571	5.02136	-4.00704	0.00133513	0.00285793
ENSG00000164609	chr5	160401641	160421711	-	ENSG00000164609.8	protein_coding	KNOWN	SLU7	ENSG00000164609	SLU7	SLU7 homolog, splicing factor [Source:HGNC Symbol;Acc:HGNC:16939]	SLU7	-0.601461	5.6375	6.23897	5.88191	-4.71254	0.000346823	0.000900644
ENSG00000137760	chr11	107502726	107565746	-	ENSG00000137760.13	protein_coding	KNOWN	ALKBH8	ENSG00000137760	ALKBH8	alkB homolog 8, tRNA methyltransferase [Source:HGNC Symbol;Acc:HGNC:25189]	ALKBH8	-0.600855	3.88919	4.49005	4.16984	-3.1212	0.00762632	0.013189
ENSG00000136152	chr13	45464898	45536630	+	ENSG00000136152.13	protein_coding	KNOWN	COG3	ENSG00000136152	COG3	component of oligomeric golgi complex 3 [Source:HGNC Symbol;Acc:HGNC:18619]	COG3	-0.600721	4.65801	5.25873	4.72978	-3.9049	0.00162911	0.00340233
ENSG00000165118	chr9	83938311	83956986	-	ENSG00000165118.13	protein_coding	KNOWN	C9orf64	ENSG00000165118	C9orf64	chromosome 9 open reading frame 64 [Source:HGNC Symbol;Acc:HGNC:28144]	C9orf64	-0.600197	3.52337	4.12356	3.78779	-2.68764	0.0178656	0.0281806
ENSG00000261609	chr16	81314952	81390884	+	ENSG00000261609.3	protein_coding	KNOWN	GAN	ENSG00000261609	GAN	gigaxonin [Source:HGNC Symbol;Acc:HGNC:4137]	GAN	-0.600177	4.37081	4.97098	4.53215	-3.34646	0.00488673	0.00889563
ENSG00000177082	chr15	84639281	84654343	-	ENSG00000177082.11	protein_coding	KNOWN	WDR73	ENSG00000177082	WDR73	WD repeat domain 73 [Source:HGNC Symbol;Acc:HGNC:25928]	WDR73	-0.600153	4.11545	4.71561	4.62491	-3.11296	0.00775141	0.0133889
ENSG00000170542	chr6	2887266	2903280	-	ENSG00000170542.5	protein_coding	KNOWN	SERPINB9	ENSG00000170542	SERPINB9	serpin family B member 9 [Source:HGNC Symbol;Acc:HGNC:8955]	SERPINB9	-0.599956	7.94695	8.5469	8.19628	-5.72368	5.57889e-05	0.000191487
ENSG00000092421	chr5	116443616	116574934	-	ENSG00000092421.15	protein_coding	KNOWN	SEMA6A	ENSG00000092421	SEMA6A	semaphorin 6A [Source:HGNC Symbol;Acc:HGNC:10738]	SEMA6A	-0.599853	5.55584	6.15569	5.63182	-4.63655	0.000399983	0.00101414
ENSG00000110422	chr11	33256672	33357023	+	ENSG00000110422.10	protein_coding	KNOWN	HIPK3	ENSG00000110422	HIPK3	homeodomain interacting protein kinase 3 [Source:HGNC Symbol;Acc:HGNC:4915]	HIPK3	-0.59926	6.28281	6.88207	6.33471	-4.98178	0.000210436	0.000588434
ENSG00000105483	chr19	48180770	48255946	-	ENSG00000105483.15	protein_coding	KNOWN	CARD8	ENSG00000105483	CARD8	caspase recruitment domain family member 8 [Source:HGNC Symbol;Acc:HGNC:17057]	CARD8	-0.59832	5.17178	5.7701	5.448	-4.5429	0.000477283	0.00118248
ENSG00000171302	chr17	78991717	79009867	-	ENSG00000171302.15	protein_coding	KNOWN	CANT1	ENSG00000171302	CANT1	calcium activated nucleotidase 1 [Source:HGNC Symbol;Acc:HGNC:19721]	CANT1	-0.597628	4.85104	5.44867	5.37532	-4.44342	0.000576432	0.00138697
ENSG00000181852	chr12	56202175	56221933	-	ENSG00000181852.16	protein_coding	KNOWN	RNF41	ENSG00000181852	RNF41	ring finger protein 41 [Source:HGNC Symbol;Acc:HGNC:18401]	RNF41	-0.597376	4.50593	5.10331	4.78699	-3.79559	0.00201748	0.00410654
ENSG00000113597	chr5	65624716	65666233	+	ENSG00000113597.16	protein_coding	KNOWN	TRAPPC13	ENSG00000113597	TRAPPC13	trafficking protein particle complex 13 [Source:HGNC Symbol;Acc:HGNC:25828]	TRAPPC13	-0.597147	3.80519	4.40234	4.07619	-3.07052	0.00842858	0.0144073
ENSG00000078043	chr18	46803224	46920160	-	ENSG00000078043.14	protein_coding	KNOWN	PIAS2	ENSG00000078043	PIAS2	protein inhibitor of activated STAT 2 [Source:HGNC Symbol;Acc:HGNC:17311]	PIAS2	-0.597038	4.94489	5.54192	5.20551	-4.09545	0.00112462	0.00246124
ENSG00000108312	chr17	44205033	44221626	-	ENSG00000108312.13	protein_coding	KNOWN	UBTF	ENSG00000108312	UBTF	upstream binding transcription factor [Source:HGNC Symbol;Acc:HGNC:12511]	UBTF	-0.596875	6.07031	6.66719	6.48274	-4.58474	0.000441001	0.00110284
ENSG00000158411	chr2	99161427	99181058	-	ENSG00000158411.9	protein_coding	KNOWN	MITD1	ENSG00000158411	MITD1	microtubule interacting and trafficking domain containing 1 [Source:HGNC Symbol;Acc:HGNC:25207]	MITD1	-0.596454	4.9869	5.58336	5.17828	-3.77207	0.00211265	0.00427643
ENSG00000143771	chr1	224356850	224379459	+	ENSG00000143771.10	protein_coding	KNOWN	CNIH4	ENSG00000143771	CNIH4	cornichon family AMPA receptor auxiliary protein 4 [Source:HGNC Symbol;Acc:HGNC:25013]	CNIH4	-0.596098	4.68384	5.27994	5.19874	-3.65432	0.00266242	0.00524721
ENSG00000136936	chr9	97674909	97697357	-	ENSG00000136936.9	protein_coding	KNOWN	XPA	ENSG00000136936	XPA	XPA, DNA damage recognition and repair factor [Source:HGNC Symbol;Acc:HGNC:12814]	XPA	-0.59541	3.84729	4.4427	4.14144	-2.68166	0.0180747	0.0284786
ENSG00000118564	chr4	15604539	15681679	-	ENSG00000118564.13	protein_coding	KNOWN	FBXL5	ENSG00000118564	FBXL5	F-box and leucine rich repeat protein 5 [Source:HGNC Symbol;Acc:HGNC:13602]	FBXL5	-0.595208	4.44683	5.04203	4.69079	-3.62504	0.00282029	0.00552194
ENSG00000120802	chr12	98515512	98550379	+	ENSG00000120802.12	protein_coding	KNOWN	TMPO	ENSG00000120802	TMPO	thymopoietin [Source:HGNC Symbol;Acc:HGNC:11875]	TMPO	-0.595009	8.61736	9.21237	8.78668	-5.39494	9.95507e-05	0.000309115
ENSG00000005302	chrX	11758159	11775753	+	ENSG00000005302.16	protein_coding	KNOWN	MSL3	ENSG00000005302	MSL3	MSL complex subunit 3 [Source:HGNC Symbol;Acc:HGNC:7370]	MSL3	-0.594913	8.61637	9.21128	8.87252	-5.22248	0.00013569	0.000403552
ENSG00000204574	chr6	30571376	30597179	+	ENSG00000204574.11	protein_coding	KNOWN	ABCF1	ENSG00000204574	ABCF1	ATP binding cassette subfamily F member 1 [Source:HGNC Symbol;Acc:HGNC:70]	ABCF1	-0.594891	6.19592	6.79081	6.519	-5.27653	0.000123086	0.000370195
ENSG00000148229	chr9	113407235	113410672	-	ENSG00000148229.11	protein_coding	KNOWN	POLE3	ENSG00000148229	POLE3	DNA polymerase epsilon 3, accessory subunit [Source:HGNC Symbol;Acc:HGNC:13546]	POLE3	-0.594877	5.85634	6.45122	6.15464	-4.83041	0.000278375	0.000745659
ENSG00000136141	chr13	46553168	46753040	+	ENSG00000136141.13	protein_coding	KNOWN	LRCH1	ENSG00000136141	LRCH1	leucine rich repeats and calponin homology domain containing 1 [Source:HGNC Symbol;Acc:HGNC:20309]	LRCH1	-0.594761	5.07288	5.66764	5.30446	-4.14614	0.00101954	0.00226138
ENSG00000113643	chr5	168486445	168519299	+	ENSG00000113643.7	protein_coding	KNOWN	RARS	ENSG00000113643	RARS	arginyl-tRNA synthetase [Source:HGNC Symbol;Acc:HGNC:9870]	RARS	-0.59452	6.27261	6.86713	6.55493	-5.11178	0.000165876	0.000479935
ENSG00000266094	chr1	206507530	206589283	+	ENSG00000266094.5	protein_coding	KNOWN	RASSF5	ENSG00000266094	RASSF5	Ras association domain family member 5 [Source:HGNC Symbol;Acc:HGNC:17609]	RASSF5	-0.593924	6.2364	6.83033	6.60427	-4.79731	0.000296054	0.000786397
ENSG00000120705	chr5	138506095	138543300	-	ENSG00000120705.11	protein_coding	KNOWN	ETF1	ENSG00000120705	ETF1	eukaryotic translation termination factor 1 [Source:HGNC Symbol;Acc:HGNC:3477]	ETF1	-0.593723	7.34331	7.93703	7.60521	-5.46803	8.74127e-05	0.000276826
ENSG00000196584	chr7	152644779	152676165	-	ENSG00000196584.2	protein_coding	KNOWN	XRCC2	ENSG00000196584	XRCC2	X-ray repair cross complementing 2 [Source:HGNC Symbol;Acc:HGNC:12829]	XRCC2	-0.593715	3.63874	4.23245	3.7832	-2.91085	0.0115433	0.0190867
ENSG00000132323	chr2	238170401	238203729	-	ENSG00000132323.7	protein_coding	KNOWN	ILKAP	ENSG00000132323	ILKAP	ILK associated serine/threonine phosphatase [Source:HGNC Symbol;Acc:HGNC:15566]	ILKAP	-0.593651	4.18933	4.78298	4.63233	-3.4977	0.00362494	0.00686713
ENSG00000136146	chr13	48053323	48095131	-	ENSG00000136146.13	protein_coding	KNOWN	MED4	ENSG00000136146	MED4	mediator complex subunit 4 [Source:HGNC Symbol;Acc:HGNC:17903]	MED4	-0.593235	5.51186	6.10509	5.7634	-4.78791	0.00030128	0.000797914
ENSG00000270164	chr19	41535183	41536904	+	ENSG00000270164.1	lincRNA	NOVEL	LINC01480	ENSG00000270164	LINC01480	long intergenic non-protein coding RNA 1480 [Source:HGNC Symbol;Acc:HGNC:51124]	LINC01480	-0.592819	1.97434	2.56716	2.7394	-1.86825	0.0831194	0.111473
ENSG00000125741	chr19	45527427	45602212	-	ENSG00000125741.4	protein_coding	KNOWN	OPA3	ENSG00000125741	OPA3	outer mitochondrial membrane lipid metabolism regulator OPA3 [Source:HGNC Symbol;Acc:HGNC:8142]	OPA3	-0.591293	4.38789	4.97918	4.74918	-3.48907	0.00368722	0.00696639
ENSG00000175110	chr3	139005806	139357223	+	ENSG00000175110.10	protein_coding	KNOWN	MRPS22	ENSG00000175110	MRPS22	mitochondrial ribosomal protein S22 [Source:HGNC Symbol;Acc:HGNC:14508]	MRPS22	-0.590829	5.69804	6.28887	5.98529	-4.88777	0.000250286	0.00067983
ENSG00000226688	chr10	95753206	96090238	-	ENSG00000226688.5	antisense	NOVEL	ENTPD1-AS1	ENSG00000226688	ENTPD1-AS1	ENTPD1 antisense RNA 1 [Source:HGNC Symbol;Acc:HGNC:45203]	ENTPD1-AS1	-0.590479	4.53883	5.12931	4.7837	-3.86905	0.00174727	0.00362534
ENSG00000137145	chr9	19230435	19373545	+	ENSG00000137145.19	protein_coding	KNOWN	DENND4C	ENSG00000137145	DENND4C	DENN domain containing 4C [Source:HGNC Symbol;Acc:HGNC:26079]	DENND4C	-0.589657	4.79204	5.3817	4.86962	-3.94677	0.00150134	0.00316701
ENSG00000135605	chr4	48135783	48269864	-	ENSG00000135605.11	protein_coding	KNOWN	TEC	ENSG00000135605	TEC	tec protein tyrosine kinase [Source:HGNC Symbol;Acc:HGNC:11719]	TEC	-0.588567	3.34432	3.93288	3.56363	-2.65034	0.0192095	0.0301079
ENSG00000275052	chr2	55547292	55618880	-	ENSG00000275052.3	protein_coding	KNOWN	SMEK2	ENSG00000275052	PPP4R3B	protein phosphatase 4 regulatory subunit 3B [Source:HGNC Symbol;Acc:HGNC:29267]	PPP4R3B	-0.587098	6.95417	7.54127	7.11088	-4.70515	0.000351655	0.000911448
ENSG00000130826	chrX	154762742	154777689	+	ENSG00000130826.14	protein_coding	KNOWN	DKC1	ENSG00000130826	DKC1	dyskerin pseudouridine synthase 1 [Source:HGNC Symbol;Acc:HGNC:2890]	DKC1	-0.587065	7.36174	7.94881	7.60594	-5.33264	0.000111284	0.000339353
ENSG00000150527	chr14	39265284	39388513	+	ENSG00000150527.15	protein_coding	KNOWN	CTAGE5	ENSG00000150527	MIA2	MIA SH3 domain ER export factor 2 [Source:HGNC Symbol;Acc:HGNC:18432]	MIA2	-0.586661	4.67992	5.26658	4.99379	-4.0126	0.00132078	0.00283212
ENSG00000158796	chr1	161120974	161132688	-	ENSG00000158796.15	protein_coding	KNOWN	DEDD	ENSG00000158796	DEDD	death effector domain containing [Source:HGNC Symbol;Acc:HGNC:2755]	DEDD	-0.585924	4.19428	4.7802	4.57879	-3.64372	0.00271848	0.00533957
ENSG00000115020	chr2	208266267	208358751	+	ENSG00000115020.15	protein_coding	KNOWN	PIKFYVE	ENSG00000115020	PIKFYVE	phosphoinositide kinase, FYVE-type zinc finger containing [Source:HGNC Symbol;Acc:HGNC:23785]	PIKFYVE	-0.584849	6.26366	6.84851	6.26517	-4.17407	0.000966013	0.00216306
ENSG00000136485	chr17	63550461	63594266	+	ENSG00000136485.13	protein_coding	KNOWN	DCAF7	ENSG00000136485	DCAF7	DDB1 and CUL4 associated factor 7 [Source:HGNC Symbol;Acc:HGNC:30915]	DCAF7	-0.584816	6.47541	7.06022	6.71335	-5.05031	0.000185578	0.000527141
ENSG00000286219	#N/A	#N/A	#N/A	#N/A	#N/A	#N/A	#N/A	#N/A	#N/A	#N/A	#N/A	#N/A	-0.58447	3.66417	4.24864	3.45463	-2.44853	0.0283537	0.0425997
ENSG00000204261	chr6	32844086	32846495	+	ENSG00000204261.7	lincRNA	NOVEL	PSMB8-AS1	ENSG00000204261	PSMB8-AS1	PSMB8 antisense RNA 1 (head to head) [Source:HGNC Symbol;Acc:HGNC:39758]	PSMB8-AS1	-0.583013	2.66879	3.25181	2.89743	-2.08878	0.0557654	0.0777579
ENSG00000160613	chr11	117204337	117232525	-	ENSG00000160613.11	protein_coding	KNOWN	PCSK7	ENSG00000160613	PCSK7	proprotein convertase subtilisin/kexin type 7 [Source:HGNC Symbol;Acc:HGNC:8748]	PCSK7	-0.582469	5.20789	5.79036	5.59156	-3.79867	0.00200533	0.00408603
ENSG00000125447	chr17	75236599	75262363	-	ENSG00000125447.15	protein_coding	KNOWN	GGA3	ENSG00000125447	GGA3	golgi associated, gamma adaptin ear containing, ARF binding protein 3 [Source:HGNC Symbol;Acc:HGNC:17079]	GGA3	-0.582462	4.54071	5.12318	4.9647	-3.70284	0.00242017	0.00481593
ENSG00000162613	chr1	77944055	77979110	-	ENSG00000162613.15	protein_coding	KNOWN	FUBP1	ENSG00000162613	FUBP1	far upstream element binding protein 1 [Source:HGNC Symbol;Acc:HGNC:4004]	FUBP1	-0.582093	7.6393	8.22139	7.8485	-5.01986	0.000196224	0.000553239
ENSG00000162777	chr1	111187174	111204535	-	ENSG00000162777.15	protein_coding	KNOWN	DENND2D	ENSG00000162777	DENND2D	DENN domain containing 2D [Source:HGNC Symbol;Acc:HGNC:26192]	DENND2D	-0.581662	3.76346	4.34512	4.05471	-3.08159	0.00824648	0.0141327
ENSG00000167723	chr17	3510502	3557995	-	ENSG00000167723.13	protein_coding	KNOWN	TRPV3	ENSG00000167723	TRPV3	transient receptor potential cation channel subfamily V member 3 [Source:HGNC Symbol;Acc:HGNC:18084]	TRPV3	-0.580721	5.5818	6.16252	5.61329	-4.15349	0.00100517	0.00223502
ENSG00000242588	chr7	128574751	128622694	+	ENSG00000242588.5	processed_transcript	NOVEL	RP11-274B21.14	ENSG00000242588		novel transcript	AC108010.1	-0.580494	5.5772	6.15769	5.72842	-3.89952	0.00164633	0.00343513
ENSG00000111725	chr12	119667753	119681630	+	ENSG00000111725.9	protein_coding	KNOWN	PRKAB1	ENSG00000111725	PRKAB1	protein kinase AMP-activated non-catalytic subunit beta 1 [Source:HGNC Symbol;Acc:HGNC:9378]	PRKAB1	-0.580416	4.53333	5.11374	4.90007	-3.79506	0.00201955	0.0041099
ENSG00000115525	chr2	85839144	85889014	-	ENSG00000115525.15	protein_coding	KNOWN	ST3GAL5	ENSG00000115525	ST3GAL5	ST3 beta-galactoside alpha-2,3-sialyltransferase 5 [Source:HGNC Symbol;Acc:HGNC:10872]	ST3GAL5	-0.580246	6.00834	6.58858	6.25654	-4.61362	0.000417624	0.00105265
ENSG00000177034	chr5	79976731	79991262	-	ENSG00000177034.13	protein_coding	KNOWN	MTX3	ENSG00000177034	MTX3	metaxin 3 [Source:HGNC Symbol;Acc:HGNC:24812]	MTX3	-0.579643	5.43966	6.0193	5.40873	-4.33601	0.000707594	0.00164721
ENSG00000139990	chr14	69050881	69153150	-	ENSG00000139990.16	protein_coding	KNOWN	DCAF5	ENSG00000139990	DCAF5	DDB1 and CUL4 associated factor 5 [Source:HGNC Symbol;Acc:HGNC:20224]	DCAF5	-0.579082	4.48914	5.06822	4.86174	-3.59218	0.00300885	0.00583671
ENSG00000198646	chr20	34689097	34825649	-	ENSG00000198646.12	protein_coding	KNOWN	NCOA6	ENSG00000198646	NCOA6	nuclear receptor coactivator 6 [Source:HGNC Symbol;Acc:HGNC:15936]	NCOA6	-0.579016	5.47573	6.05474	5.59277	-4.44833	0.000571075	0.00137616
ENSG00000119682	chr14	74653437	74713115	-	ENSG00000119682.15	protein_coding	KNOWN	AREL1	ENSG00000119682	AREL1	apoptosis resistant E3 ubiquitin protein ligase 1 [Source:HGNC Symbol;Acc:HGNC:20363]	AREL1	-0.578983	5.78118	6.36016	6.07349	-4.69272	0.000359941	0.000927873
ENSG00000169967	chr2	127298730	127388465	-	ENSG00000169967.15	protein_coding	KNOWN	MAP3K2	ENSG00000169967	MAP3K2	mitogen-activated protein kinase kinase kinase 2 [Source:HGNC Symbol;Acc:HGNC:6854]	MAP3K2	-0.5788	5.997	6.5758	6.08897	-4.70463	0.000351999	0.000911448
ENSG00000119048	chr5	134371179	134391992	+	ENSG00000119048.6	protein_coding	KNOWN	UBE2B	ENSG00000119048	UBE2B	ubiquitin conjugating enzyme E2 B [Source:HGNC Symbol;Acc:HGNC:12473]	UBE2B	-0.578713	5.3245	5.90321	5.6072	-4.41717	0.000605984	0.00144581
ENSG00000023902	chr1	150149183	150164720	+	ENSG00000023902.12	protein_coding	KNOWN	PLEKHO1	ENSG00000023902	PLEKHO1	pleckstrin homology domain containing O1 [Source:HGNC Symbol;Acc:HGNC:24310]	PLEKHO1	-0.578486	4.12095	4.69944	4.73665	-3.22489	0.00621385	0.0110166
ENSG00000104320	chr8	89933336	90003228	-	ENSG00000104320.12	protein_coding	KNOWN	NBN	ENSG00000104320	NBN	nibrin [Source:HGNC Symbol;Acc:HGNC:7652]	NBN	-0.578446	7.4216	8.00004	7.53928	-5.18134	0.000146179	0.000429699
ENSG00000112584	chr6	170290703	170407065	+	ENSG00000112584.12	protein_coding	KNOWN	FAM120B	ENSG00000112584	FAM120B	family with sequence similarity 120B [Source:HGNC Symbol;Acc:HGNC:21109]	FAM120B	-0.578122	4.05793	4.63605	4.25532	-3.00073	0.00967187	0.0163288
ENSG00000160584	chr11	116843402	117098437	-	ENSG00000160584.14	protein_coding	KNOWN	SIK3	ENSG00000160584	SIK3	SIK family kinase 3 [Source:HGNC Symbol;Acc:HGNC:29165]	SIK3	-0.575792	4.11974	4.69553	4.35696	-3.10157	0.0079277	0.0136552
ENSG00000269609	chr10	102449817	102461106	+	ENSG00000269609.4	processed_transcript	NOVEL	RPARP-AS1	ENSG00000269609	RPARP-AS1	RPARP antisense RNA 1 [Source:HGNC Symbol;Acc:HGNC:45238]	RPARP-AS1	-0.575785	3.83373	4.40952	4.09044	-2.87393	0.0124115	0.0203744
ENSG00000178691	chr17	31937018	32001045	+	ENSG00000178691.9	protein_coding	KNOWN	SUZ12	ENSG00000178691	SUZ12	SUZ12 polycomb repressive complex 2 subunit [Source:HGNC Symbol;Acc:HGNC:17101]	SUZ12	-0.575264	7.19097	7.76624	7.22761	-5.15134	0.000154357	0.000450251
ENSG00000154188	chr8	107249482	107498055	-	ENSG00000154188.8	protein_coding	KNOWN	ANGPT1	ENSG00000154188	ANGPT1	angiopoietin 1 [Source:HGNC Symbol;Acc:HGNC:484]	ANGPT1	-0.575145	2.70921	3.28435	2.54617	-1.86826	0.0831179	0.111473
ENSG00000145088	chr3	121835183	121886526	+	ENSG00000145088.7	protein_coding	KNOWN	EAF2	ENSG00000145088	EAF2	ELL associated factor 2 [Source:HGNC Symbol;Acc:HGNC:23115]	EAF2	-0.575022	3.56603	4.14105	3.9501	-2.89071	0.012009	0.0197793
ENSG00000151746	chr12	32106835	32383633	+	ENSG00000151746.12	protein_coding	KNOWN	BICD1	ENSG00000151746	BICD1	BICD cargo adaptor 1 [Source:HGNC Symbol;Acc:HGNC:1049]	BICD1	-0.574969	3.42856	4.00353	3.63544	-2.33076	0.0354829	0.0520895
ENSG00000159618	chr16	57542421	57591681	+	ENSG00000159618.14	protein_coding	KNOWN	GPR114	ENSG00000159618	ADGRG5	adhesion G protein-coupled receptor G5 [Source:HGNC Symbol;Acc:HGNC:19010]	ADGRG5	-0.574603	3.64024	4.21484	3.99947	-2.85745	0.0128193	0.0209577
ENSG00000125386	chr4	2625261	2732565	+	ENSG00000125386.13	protein_coding	KNOWN	FAM193A	ENSG00000125386	FAM193A	family with sequence similarity 193 member A [Source:HGNC Symbol;Acc:HGNC:16822]	FAM193A	-0.574272	4.07228	4.64655	4.3964	-3.2935	0.00542582	0.00977401
ENSG00000123892	chr11	88113242	88175467	-	ENSG00000123892.10	protein_coding	KNOWN	RAB38	ENSG00000123892	RAB38	RAB38, member RAS oncogene family [Source:HGNC Symbol;Acc:HGNC:9776]	RAB38	-0.57426	3.97323	4.54749	4.28989	-3.22243	0.00624407	0.0110602
ENSG00000112343	chr6	25962802	25991226	+	ENSG00000112343.10	protein_coding	KNOWN	TRIM38	ENSG00000112343	TRIM38	tripartite motif containing 38 [Source:HGNC Symbol;Acc:HGNC:10059]	TRIM38	-0.573696	5.91644	6.49013	6.08869	-4.5783	0.000446389	0.00111462
ENSG00000069509	chrX	44523639	44543001	-	ENSG00000069509.5	protein_coding	KNOWN	FUNDC1	ENSG00000069509	FUNDC1	FUN14 domain containing 1 [Source:HGNC Symbol;Acc:HGNC:28746]	FUNDC1	-0.572932	3.91878	4.49171	4.11819	-2.95113	0.0106641	0.017815
ENSG00000072121	chr14	67727374	67816590	-	ENSG00000072121.14	protein_coding	KNOWN	ZFYVE26	ENSG00000072121	ZFYVE26	zinc finger FYVE-type containing 26 [Source:HGNC Symbol;Acc:HGNC:20761]	ZFYVE26	-0.572558	5.12265	5.69521	5.33532	-3.98209	0.00140153	0.00297875
ENSG00000136986	chr8	123013164	123042423	-	ENSG00000136986.8	protein_coding	KNOWN	DERL1	ENSG00000136986	DERL1	derlin 1 [Source:HGNC Symbol;Acc:HGNC:28454]	DERL1	-0.572136	5.85651	6.42864	6.12798	-4.77294	0.000309806	0.00081786
ENSG00000105856	chr7	107168961	107202529	+	ENSG00000105856.12	protein_coding	KNOWN	HBP1	ENSG00000105856	HBP1	HMG-box transcription factor 1 [Source:HGNC Symbol;Acc:HGNC:23200]	HBP1	-0.57195	2.81111	3.38306	3.54465	-2.51714	0.0248544	0.037896
ENSG00000109332	chr4	102794383	102868896	-	ENSG00000109332.18	protein_coding	KNOWN	UBE2D3	ENSG00000109332	UBE2D3	ubiquitin conjugating enzyme E2 D3 [Source:HGNC Symbol;Acc:HGNC:12476]	UBE2D3	-0.571434	8.26152	8.83295	8.50079	-5.47511	8.63213e-05	0.000274073
ENSG00000106415	chr7	7968794	8094272	+	ENSG00000106415.11	protein_coding	KNOWN	GLCCI1	ENSG00000106415	GLCCI1	glucocorticoid induced 1 [Source:HGNC Symbol;Acc:HGNC:18713]	GLCCI1	-0.571349	5.6878	6.25915	5.79926	-4.16881	0.000975866	0.00218067
ENSG00000182768	chr15	90265659	90278141	+	ENSG00000182768.8	protein_coding	KNOWN	NGRN	ENSG00000182768	NGRN	neugrin, neurite outgrowth associated [Source:HGNC Symbol;Acc:HGNC:18077]	NGRN	-0.57109	5.61433	6.18542	5.94703	-4.67675	0.000370882	0.000951355
ENSG00000086619	chr1	236215555	236281985	-	ENSG00000086619.12	protein_coding	KNOWN	ERO1LB	ENSG00000086619	ERO1B	endoplasmic reticulum oxidoreductase 1 beta [Source:HGNC Symbol;Acc:HGNC:14355]	ERO1B	-0.570995	4.97807	5.54907	5.16323	-4.05452	0.0012175	0.0026405
ENSG00000244879	chr15	50354959	50372202	+	ENSG00000244879.4	antisense	KNOWN	GABPB1-AS1	ENSG00000244879	GABPB1-AS1	GABPB1 antisense RNA 1 [Source:HGNC Symbol;Acc:HGNC:44157]	GABPB1-AS1	-0.570988	3.1522	3.72319	3.36156	-2.34256	0.0346986	0.0510825
ENSG00000151893	chr10	118674167	118755249	-	ENSG00000151893.13	protein_coding	KNOWN	CACUL1	ENSG00000151893	CACUL1	CDK2 associated cullin domain 1 [Source:HGNC Symbol;Acc:HGNC:23727]	CACUL1	-0.570958	6.03919	6.61015	6.24499	-4.75156	0.000322417	0.000845701
ENSG00000149532	chr11	61402641	61430031	-	ENSG00000149532.14	protein_coding	KNOWN	CPSF7	ENSG00000149532	CPSF7	cleavage and polyadenylation specific factor 7 [Source:HGNC Symbol;Acc:HGNC:30098]	CPSF7	-0.570759	6.78051	7.35127	7.0517	-4.77276	0.000309912	0.000817923
ENSG00000273015	chr12	45718046	45727775	-	ENSG00000273015.2	lincRNA	NOVEL	RP11-352M15.2	ENSG00000273015		novel transcript	AC008124.1	-0.570756	3.48299	4.05375	3.85215	-2.51289	0.0250582	0.0381479
ENSG00000197713	chr2	210002565	210022259	+	ENSG00000197713.13	protein_coding	KNOWN	RPE	ENSG00000197713	RPE	ribulose-5-phosphate-3-epimerase [Source:HGNC Symbol;Acc:HGNC:10293]	RPE	-0.570258	5.64894	6.2192	5.858	-4.62477	0.000408951	0.00103396
ENSG00000100292	chr22	35380361	35394214	+	ENSG00000100292.15	protein_coding	KNOWN	HMOX1	ENSG00000100292	HMOX1	heme oxygenase 1 [Source:HGNC Symbol;Acc:HGNC:5013]	HMOX1	-0.570243	1.57403	2.14427	2.17192	-1.44587	0.170557	0.212884
ENSG00000128699	chr2	189770323	189784371	-	ENSG00000128699.12	protein_coding	KNOWN	ORMDL1	ENSG00000128699	ORMDL1	ORMDL sphingolipid biosynthesis regulator 1 [Source:HGNC Symbol;Acc:HGNC:16036]	ORMDL1	-0.570081	5.89976	6.46984	6.06685	-4.01272	0.00132047	0.00283208
ENSG00000160194	chr21	42879644	42913304	+	ENSG00000160194.16	protein_coding	KNOWN	NDUFV3	ENSG00000160194	NDUFV3	NADH:ubiquinone oxidoreductase subunit V3 [Source:HGNC Symbol;Acc:HGNC:7719]	NDUFV3	-0.570058	3.19316	3.76322	3.73707	-2.63328	0.0198562	0.0310131
ENSG00000095951	chr6	12008762	12164999	+	ENSG00000095951.15	protein_coding	KNOWN	HIVEP1	ENSG00000095951	HIVEP1	human immunodeficiency virus type I enhancer binding protein 1 [Source:HGNC Symbol;Acc:HGNC:4920]	HIVEP1	-0.569449	5.44102	6.01047	5.49286	-3.5939	0.00299869	0.00581814
ENSG00000072864	chr16	15643267	15726353	+	ENSG00000072864.11	protein_coding	KNOWN	NDE1	ENSG00000072864	NDE1	nudE neurodevelopment protein 1 [Source:HGNC Symbol;Acc:HGNC:17619]	NDE1	-0.568807	5.77738	6.34619	6.0557	-4.396	0.000630948	0.00149668
ENSG00000175931	chr17	76389451	76453206	-	ENSG00000175931.11	protein_coding	KNOWN	UBE2O	ENSG00000175931	UBE2O	ubiquitin conjugating enzyme E2 O [Source:HGNC Symbol;Acc:HGNC:29554]	UBE2O	-0.568632	3.37458	3.94321	3.92339	-2.72934	0.0164711	0.0262241
ENSG00000139746	chr13	79311824	79406477	-	ENSG00000139746.14	protein_coding	KNOWN	RBM26	ENSG00000139746	RBM26	RNA binding motif protein 26 [Source:HGNC Symbol;Acc:HGNC:20327]	RBM26	-0.567977	7.128	7.69597	7.18468	-4.16867	0.000976124	0.00218075
ENSG00000115966	chr2	175072250	175168382	-	ENSG00000115966.15	protein_coding	KNOWN	ATF2	ENSG00000115966	ATF2	activating transcription factor 2 [Source:HGNC Symbol;Acc:HGNC:784]	ATF2	-0.567776	6.10606	6.67384	6.215	-4.7408	0.000328965	0.000860155
ENSG00000159479	chr1	43383917	43389808	-	ENSG00000159479.15	protein_coding	KNOWN	MED8	ENSG00000159479	MED8	mediator complex subunit 8 [Source:HGNC Symbol;Acc:HGNC:19971]	MED8	-0.567375	4.59789	5.16526	5.07708	-3.86162	0.00177285	0.00367069
ENSG00000241506	chr3	68635705	68637024	+	ENSG00000241506.1	processed_pseudogene	KNOWN	PSMC1P1	ENSG00000241506	PSMC1P1	proteasome 26S subunit, ATPase 1 pseudogene 1 [Source:HGNC Symbol;Acc:HGNC:30147]	PSMC1P1	-0.567255	3.5884	4.15566	4.26862	-2.51512	0.0249512	0.0380134
ENSG00000073712	chr14	52857268	52952435	-	ENSG00000073712.12	protein_coding	KNOWN	FERMT2	ENSG00000073712	FERMT2	fermitin family member 2 [Source:HGNC Symbol;Acc:HGNC:15767]	FERMT2	-0.567047	4.78493	5.35198	4.83668	-3.71114	0.00238101	0.00475047
ENSG00000083750	chrX	55717739	55758774	+	ENSG00000083750.11	protein_coding	KNOWN	RRAGB	ENSG00000083750	RRAGB	Ras related GTP binding B [Source:HGNC Symbol;Acc:HGNC:19901]	RRAGB	-0.566999	4.14198	4.70898	4.5324	-3.17124	0.00690869	0.0120685
ENSG00000273628	chr13	24933006	24936796	+	ENSG00000273628.1	unprocessed_pseudogene	KNOWN	RP11-756A22.7	ENSG00000273628		info tpoly (ADP-ribose) polymerase family, member 4 (PARP4) pseudogene	AL354798.1	-0.566885	1.49972	2.06661	1.95059	-0.979344	0.34428	0.39777
ENSG00000165732	chr10	68956128	68985073	+	ENSG00000165732.11	protein_coding	KNOWN	DDX21	ENSG00000165732	DDX21	DExD-box helicase 21 [Source:HGNC Symbol;Acc:HGNC:2744]	DDX21	-0.566707	8.91687	9.48357	9.04903	-4.98697	0.00020844	0.00058401
ENSG00000135341	chr6	90513573	90587045	-	ENSG00000135341.16	protein_coding	KNOWN	MAP3K7	ENSG00000135341	MAP3K7	mitogen-activated protein kinase kinase kinase 7 [Source:HGNC Symbol;Acc:HGNC:6859]	MAP3K7	-0.566488	5.13236	5.69885	5.3083	-4.20113	0.000916881	0.00206288
ENSG00000162971	chr2	199929975	199955736	-	ENSG00000162971.9	protein_coding	KNOWN	TYW5	ENSG00000162971	TYW5	tRNA-yW synthesizing protein 5 [Source:HGNC Symbol;Acc:HGNC:26754]	TYW5	-0.565944	4.60707	5.17301	4.58391	-3.12966	0.00749993	0.0129909
ENSG00000120519	chr4	146253975	146521964	-	ENSG00000120519.13	protein_coding	KNOWN	SLC10A7	ENSG00000120519	SLC10A7	solute carrier family 10 member 7 [Source:HGNC Symbol;Acc:HGNC:23088]	SLC10A7	-0.565789	3.68465	4.25044	3.92719	-2.72826	0.0165059	0.0262752
ENSG00000175216	chr11	46743048	46846308	-	ENSG00000175216.13	protein_coding	KNOWN	CKAP5	ENSG00000175216	CKAP5	cytoskeleton associated protein 5 [Source:HGNC Symbol;Acc:HGNC:28959]	CKAP5	-0.564078	7.66874	8.23282	7.75354	-4.52476	0.00049395	0.00121766
ENSG00000291097	#N/A	#N/A	#N/A	#N/A	#N/A	#N/A	#N/A	#N/A	#N/A	#N/A	#N/A	#N/A	-0.563402	2.49491	3.05831	2.59807	-1.51085	0.153398	0.193275
ENSG00000135185	chr7	87196160	87220587	-	ENSG00000135185.10	protein_coding	KNOWN	TMEM243	ENSG00000135185	TMEM243	transmembrane protein 243 [Source:HGNC Symbol;Acc:HGNC:21707]	TMEM243	-0.562642	5.46232	6.02497	5.83715	-4.47846	0.000539287	0.00131173
ENSG00000183520	chr1	38009258	38024824	+	ENSG00000183520.10	protein_coding	KNOWN	UTP11L	ENSG00000183520	UTP11	UTP11 small subunit processome component [Source:HGNC Symbol;Acc:HGNC:24329]	UTP11	-0.562409	5.40638	5.96879	5.5326	-4.09487	0.00112588	0.00246292
ENSG00000141030	chr17	17246820	17281293	-	ENSG00000141030.11	protein_coding	KNOWN	COPS3	ENSG00000141030	COPS3	COP9 signalosome subunit 3 [Source:HGNC Symbol;Acc:HGNC:2239]	COPS3	-0.562191	6.70027	7.26247	6.93257	-5.10334	0.000168447	0.000485609
ENSG00000143970	chr2	25733753	25878516	-	ENSG00000143970.15	protein_coding	KNOWN	ASXL2	ENSG00000143970	ASXL2	ASXL transcriptional regulator 2 [Source:HGNC Symbol;Acc:HGNC:23805]	ASXL2	-0.561572	5.21217	5.77374	5.1307	-3.54051	0.00333139	0.00639078
ENSG00000204178	chr1	25430858	25500209	+	ENSG00000204178.8	protein_coding	KNOWN	TMEM57	ENSG00000204178	MACO1	macoilin 1 [Source:HGNC Symbol;Acc:HGNC:25572]	MACO1	-0.561256	4.72044	5.28169	4.94928	-3.48449	0.00372064	0.00701744
ENSG00000007968	chr1	23506430	23531220	-	ENSG00000007968.6	protein_coding	KNOWN	E2F2	ENSG00000007968	E2F2	E2F transcription factor 2 [Source:HGNC Symbol;Acc:HGNC:3114]	E2F2	-0.561111	4.17877	4.73988	4.62608	-3.41959	0.00422933	0.00784935
ENSG00000186205	chr1	220786759	220819657	+	ENSG00000186205.11	protein_coding	KNOWN	Mar.01	ENSG00000186205	Mar.01	mitochondrial amidoxime reducing component 1 [Source:HGNC Symbol;Acc:HGNC:26189]	Mar.01	-0.561068	4.09966	4.66073	4.27622	-2.74214	0.0160649	0.0256394
ENSG00000141384	chr18	26225936	26391685	+	ENSG00000141384.10	protein_coding	KNOWN	TAF4B	ENSG00000141384	TAF4B	TATA-box binding protein associated factor 4b [Source:HGNC Symbol;Acc:HGNC:11538]	TAF4B	-0.560931	4.13644	4.69737	4.10568	-2.63712	0.0197091	0.0308175
ENSG00000109572	chr4	169612633	169723673	+	ENSG00000109572.12	protein_coding	KNOWN	CLCN3	ENSG00000109572	CLCN3	chloride voltage-gated channel 3 [Source:HGNC Symbol;Acc:HGNC:2021]	CLCN3	-0.560234	5.24013	5.80036	5.31761	-3.95718	0.00147119	0.00311005
ENSG00000134086	chr3	10141008	10152220	+	ENSG00000134086.7	protein_coding	KNOWN	VHL	ENSG00000134086	VHL	von Hippel-Lindau tumor suppressor [Source:HGNC Symbol;Acc:HGNC:12687]	VHL	-0.558154	5.94427	6.50243	6.22212	-4.68623	0.000364351	0.000937267
ENSG00000006432	chr14	70722526	70809534	-	ENSG00000006432.14	protein_coding	KNOWN	MAP3K9	ENSG00000006432	MAP3K9	mitogen-activated protein kinase kinase kinase 9 [Source:HGNC Symbol;Acc:HGNC:6861]	MAP3K9	-0.557967	2.96892	3.52689	2.87474	-2.00373	0.0651514	0.0893681
ENSG00000185875	chr10	25016658	25026664	+	ENSG00000185875.11	protein_coding	KNOWN	THNSL1	ENSG00000185875	THNSL1	threonine synthase like 1 [Source:HGNC Symbol;Acc:HGNC:26160]	THNSL1	-0.557878	3.39898	3.95686	3.73103	-2.53559	0.0239864	0.0367144
ENSG00000156875	chr1	100038097	100083377	+	ENSG00000156875.12	protein_coding	KNOWN	HIAT1	ENSG00000156875	MFSD14A	major facilitator superfamily domain containing 14A [Source:HGNC Symbol;Acc:HGNC:23363]	MFSD14A	-0.557182	6.36028	6.91747	6.45201	-4.91174	0.000239436	0.000656336
ENSG00000172273	chr11	119121587	119136044	+	ENSG00000172273.11	protein_coding	KNOWN	HINFP	ENSG00000172273	HINFP	histone H4 transcription factor [Source:HGNC Symbol;Acc:HGNC:17850]	HINFP	-0.556315	3.30314	3.85945	3.55116	-2.44688	0.0284433	0.0427017
ENSG00000070476	chr3	126437601	126475919	-	ENSG00000070476.13	protein_coding	KNOWN	ZXDC	ENSG00000070476	ZXDC	ZXD family zinc finger C [Source:HGNC Symbol;Acc:HGNC:28160]	ZXDC	-0.556154	3.71258	4.26873	4.12452	-2.77581	0.0150421	0.0241516
ENSG00000110429	chr11	33740939	33774543	-	ENSG00000110429.12	protein_coding	KNOWN	FBXO3	ENSG00000110429	FBXO3	F-box protein 3 [Source:HGNC Symbol;Acc:HGNC:13582]	FBXO3	-0.555712	4.511	5.06671	4.73114	-3.39868	0.00440764	0.00813896
ENSG00000106105	chr7	30594681	30634033	+	ENSG00000106105.12	protein_coding	KNOWN	GARS	ENSG00000106105	GARS	glycyl-tRNA synthetase [Source:HGNC Symbol;Acc:HGNC:4162]	GARS	-0.555593	6.92356	7.47916	7.10968	-4.50612	0.000511715	0.00125456
ENSG00000185418	chr15	101653598	101724604	-	ENSG00000185418.14	protein_coding	KNOWN	TARSL2	ENSG00000185418	TARSL2	threonyl-tRNA synthetase like 2 [Source:HGNC Symbol;Acc:HGNC:24728]	TARSL2	-0.555301	3.8344	4.3897	3.85779	-2.71524	0.0169303	0.0268729
ENSG00000083457	chr17	3714628	3801243	-	ENSG00000083457.10	protein_coding	KNOWN	ITGAE	ENSG00000083457	ITGAE	integrin subunit alpha E [Source:HGNC Symbol;Acc:HGNC:6147]	ITGAE	-0.555129	2.54496	3.10009	2.57568	-1.80246	0.0933642	0.123783
ENSG00000169813	chr10	43385617	43409166	-	ENSG00000169813.15	protein_coding	KNOWN	HNRNPF	ENSG00000169813	HNRNPF	heterogeneous nuclear ribonucleoprotein F [Source:HGNC Symbol;Acc:HGNC:5039]	HNRNPF	-0.554925	7.94162	8.49655	8.32785	-4.32409	0.000723936	0.0016801
ENSG00000114744	chr3	149738470	149752499	-	ENSG00000114744.7	protein_coding	KNOWN	COMMD2	ENSG00000114744	COMMD2	COMM domain containing 2 [Source:HGNC Symbol;Acc:HGNC:24993]	COMMD2	-0.554495	5.3268	5.88129	5.66453	-4.28416	0.000781537	0.0017973
ENSG00000089091	chr20	18383367	18467281	-	ENSG00000089091.15	protein_coding	KNOWN	DZANK1	ENSG00000089091	DZANK1	double zinc ribbon and ankyrin repeat domains 1 [Source:HGNC Symbol;Acc:HGNC:15858]	DZANK1	-0.554391	4.51288	5.06727	4.78792	-3.61832	0.00285786	0.00558222
ENSG00000143398	chr1	151197949	151249536	+	ENSG00000143398.18	protein_coding	KNOWN	PIP5K1A	ENSG00000143398	PIP5K1A	phosphatidylinositol-4-phosphate 5-kinase type 1 alpha [Source:HGNC Symbol;Acc:HGNC:8994]	PIP5K1A	-0.554213	6.2968	6.85101	6.61257	-4.74479	0.000326519	0.000855162
ENSG00000101966	chrX	123859724	123913979	+	ENSG00000101966.11	protein_coding	KNOWN	XIAP	ENSG00000101966	XIAP	X-linked inhibitor of apoptosis [Source:HGNC Symbol;Acc:HGNC:592]	XIAP	-0.553867	5.43139	5.98526	5.53718	-4.29899	0.000759608	0.00175423
ENSG00000159128	chr21	33402896	33479348	+	ENSG00000159128.13	protein_coding	KNOWN	IFNGR2	ENSG00000159128	IFNGR2	interferon gamma receptor 2 [Source:HGNC Symbol;Acc:HGNC:5440]	IFNGR2	-0.553543	5.80359	6.35713	6.10275	-4.35354	0.000684254	0.00160182
ENSG00000165006	chr9	34179005	34252523	+	ENSG00000165006.12	protein_coding	KNOWN	UBAP1	ENSG00000165006	UBAP1	ubiquitin associated protein 1 [Source:HGNC Symbol;Acc:HGNC:12461]	UBAP1	-0.55324	4.02768	4.58092	4.32463	-3.09004	0.00811009	0.0139256
ENSG00000221926	chr17	15627960	15684311	-	ENSG00000221926.10	protein_coding	KNOWN	TRIM16	ENSG00000221926	TRIM16	tripartite motif containing 16 [Source:HGNC Symbol;Acc:HGNC:17241]	TRIM16	-0.553235	2.8163	3.36953	2.8076	-1.64589	0.122377	0.157673
ENSG00000198162	chr1	117367449	117528872	+	ENSG00000198162.11	protein_coding	KNOWN	MAN1A2	ENSG00000198162	MAN1A2	mannosidase alpha class 1A member 2 [Source:HGNC Symbol;Acc:HGNC:6822]	MAN1A2	-0.553005	5.70343	6.25643	5.76216	-4.38464	0.000644775	0.00152629
ENSG00000176915	chr12	132725503	132761888	-	ENSG00000176915.13	protein_coding	KNOWN	ANKLE2	ENSG00000176915	ANKLE2	ankyrin repeat and LEM domain containing 2 [Source:HGNC Symbol;Acc:HGNC:29101]	ANKLE2	-0.552668	5.49933	6.052	5.70138	-4.14259	0.00102656	0.00227539
ENSG00000156313	chrX	38269163	38327564	-	ENSG00000156313.11	protein_coding	KNOWN	RPGR	ENSG00000156313	RPGR	retinitis pigmentosa GTPase regulator [Source:HGNC Symbol;Acc:HGNC:10295]	RPGR	-0.552155	4.65093	5.20309	4.84514	-3.56366	0.00318274	0.00613904
ENSG00000010818	chr6	142751467	142945201	-	ENSG00000010818.7	protein_coding	KNOWN	HIVEP2	ENSG00000010818	HIVEP2	human immunodeficiency virus type I enhancer binding protein 2 [Source:HGNC Symbol;Acc:HGNC:4921]	HIVEP2	-0.551642	4.46809	5.01973	4.39447	-2.7085	0.0171542	0.0271801
ENSG00000122033	chr13	27435643	27450591	-	ENSG00000122033.13	protein_coding	KNOWN	MTIF3	ENSG00000122033	MTIF3	mitochondrial translational initiation factor 3 [Source:HGNC Symbol;Acc:HGNC:29788]	MTIF3	-0.551577	3.87637	4.42794	4.12237	-2.83606	0.0133683	0.0217616
ENSG00000175348	chr11	8947294	8965011	-	ENSG00000175348.9	protein_coding	KNOWN	TMEM9B	ENSG00000175348	TMEM9B	TMEM9 domain family member B [Source:HGNC Symbol;Acc:HGNC:1168]	TMEM9B	-0.551133	4.8166	5.36773	5.16318	-3.74307	0.00223634	0.00450187
ENSG00000151923	chr10	119571802	119597029	-	ENSG00000151923.16	protein_coding	KNOWN	TIAL1	ENSG00000151923	TIAL1	TIA1 cytotoxic granule associated RNA binding protein like 1 [Source:HGNC Symbol;Acc:HGNC:11804]	TIAL1	-0.550789	7.4853	8.03609	7.68021	-3.97129	0.0014313	0.00303353
ENSG00000107625	chr10	68901278	68946847	+	ENSG00000107625.11	protein_coding	KNOWN	DDX50	ENSG00000107625	DDX50	DExD-box helicase 50 [Source:HGNC Symbol;Acc:HGNC:17906]	DDX50	-0.550652	5.61117	6.16183	5.93408	-3.97552	0.00141955	0.00300992
ENSG00000290469	#N/A	#N/A	#N/A	#N/A	#N/A	#N/A	#N/A	#N/A	#N/A	#N/A	#N/A	#N/A	-0.55033	1.89978	2.45011	2.12884	-1.27535	0.223253	0.27098
ENSG00000185278	chr1	173868082	173903549	+	ENSG00000185278.13	protein_coding	KNOWN	ZBTB37	ENSG00000185278	ZBTB37	zinc finger and BTB domain containing 37 [Source:HGNC Symbol;Acc:HGNC:28365]	ZBTB37	-0.550241	4.2243	4.77454	4.12992	-3.01163	0.0094665	0.0160149
ENSG00000254685	chr1	74198212	74234086	+	ENSG00000254685.5	protein_coding	KNOWN	FPGT	ENSG00000254685	FPGT	fucose-1-phosphate guanylyltransferase [Source:HGNC Symbol;Acc:HGNC:3825]	FPGT	-0.550218	3.5703	4.12051	3.77901	-2.682	0.0180626	0.0284658
ENSG00000085365	chr5	78360583	78479071	+	ENSG00000085365.16	protein_coding	KNOWN	SCAMP1	ENSG00000085365	SCAMP1	secretory carrier membrane protein 1 [Source:HGNC Symbol;Acc:HGNC:10563]	SCAMP1	-0.549825	4.1172	4.66702	4.27925	-2.94904	0.0107082	0.0178795
ENSG00000143093	chr1	110031577	110074641	+	ENSG00000143093.13	protein_coding	KNOWN	STRIP1	ENSG00000143093	STRIP1	striatin interacting protein 1 [Source:HGNC Symbol;Acc:HGNC:25916]	STRIP1	-0.549615	3.82505	4.37466	4.19562	-2.9764	0.0101467	0.0170633
ENSG00000266028	chr1	206203345	206464443	+	ENSG00000266028.6	protein_coding	KNOWN	SRGAP2	ENSG00000266028	SRGAP2	SLIT-ROBO Rho GTPase activating protein 2 [Source:HGNC Symbol;Acc:HGNC:19751]	SRGAP2	-0.548795	3.0558	3.6046	3.2845	-2.08298	0.0563641	0.0784597
ENSG00000101417	chr20	33702754	33720319	-	ENSG00000101417.10	protein_coding	KNOWN	PXMP4	ENSG00000101417	PXMP4	peroxisomal membrane protein 4 [Source:HGNC Symbol;Acc:HGNC:15920]	PXMP4	-0.548053	2.23871	2.78677	2.85426	-1.87696	0.081842	0.109955
ENSG00000184678	chr1	149842204	149886652	-	ENSG00000184678.9	protein_coding	KNOWN	HIST2H2BE	ENSG00000184678	HIST2H2BE	histone cluster 2 H2B family member e [Source:HGNC Symbol;Acc:HGNC:4760]	HIST2H2BE	-0.547668	1.73736	2.28503	2.19194	-1.48092	0.161112	0.202143
ENSG00000137876	chr15	55180806	55197067	-	ENSG00000137876.8	protein_coding	KNOWN	RSL24D1	ENSG00000137876	RSL24D1	ribosomal L24 domain containing 1 [Source:HGNC Symbol;Acc:HGNC:18479]	RSL24D1	-0.547255	7.16314	7.7104	7.41302	-5.11129	0.000166024	0.000480165
ENSG00000102218	chrX	46836940	46882358	+	ENSG00000102218.5	protein_coding	KNOWN	RP2	ENSG00000102218	RP2	RP2 activator of ARL3 GTPase [Source:HGNC Symbol;Acc:HGNC:10274]	RP2	-0.546876	4.91626	5.46313	4.98079	-3.487	0.0037023	0.00699038
ENSG00000279133	chr17	62003700	62007518	-	ENSG00000279133.1	TEC	KNOWN	RP11-342K2.1	ENSG00000279133		TEC	AC018628.1	-0.546633	2.78212	3.32875	2.58861	-1.50208	0.155626	0.195883
ENSG00000181704	chrX	68498323	68537285	+	ENSG00000181704.10	protein_coding	KNOWN	YIPF6	ENSG00000181704	YIPF6	Yip1 domain family member 6 [Source:HGNC Symbol;Acc:HGNC:28304]	YIPF6	-0.545536	5.13659	5.68213	5.34676	-3.9803	0.00140643	0.00298723
ENSG00000170871	chr4	6781375	6884170	+	ENSG00000170871.10	protein_coding	KNOWN	KIAA0232	ENSG00000170871	KIAA0232	KIAA0232 [Source:HGNC Symbol;Acc:HGNC:28992]	KIAA0232	-0.544786	5.07974	5.62453	5.04568	-3.6739	0.00256184	0.00506822
ENSG00000155975	chr8	17246571	17302427	+	ENSG00000155975.8	protein_coding	KNOWN	VPS37A	ENSG00000155975	VPS37A	VPS37A subunit of ESCRT-I [Source:HGNC Symbol;Acc:HGNC:24928]	VPS37A	-0.544691	4.8166	5.36129	4.8505	-3.149	0.00721897	0.0125572
ENSG00000133884	chr11	65333754	65353249	+	ENSG00000133884.8	protein_coding	KNOWN	DPF2	ENSG00000133884	DPF2	double PHD fingers 2 [Source:HGNC Symbol;Acc:HGNC:9964]	DPF2	-0.544319	5.00108	5.5454	5.4516	-4.12329	0.00106561	0.00234563
ENSG00000105829	chr7	93962762	94004382	-	ENSG00000105829.10	protein_coding	KNOWN	BET1	ENSG00000105829	BET1	Bet1 golgi vesicular membrane trafficking protein [Source:HGNC Symbol;Acc:HGNC:14562]	BET1	-0.544113	4.56414	5.10825	4.77378	-3.24071	0.0060225	0.0107004
ENSG00000104442	chr8	65602456	65634217	-	ENSG00000104442.8	protein_coding	KNOWN	ARMC1	ENSG00000104442	ARMC1	armadillo repeat containing 1 [Source:HGNC Symbol;Acc:HGNC:17684]	ARMC1	-0.543943	5.65712	6.20107	5.89081	-4.47275	0.000545172	0.00132246
ENSG00000135679	chr12	68808172	68850686	+	ENSG00000135679.20	protein_coding	KNOWN	MDM2	ENSG00000135679	MDM2	MDM2 proto-oncogene [Source:HGNC Symbol;Acc:HGNC:6973]	MDM2	-0.543884	7.85286	8.39674	7.98949	-4.77466	0.000308817	0.000815468
ENSG00000153786	chr16	84974181	85011535	-	ENSG00000153786.11	protein_coding	KNOWN	ZDHHC7	ENSG00000153786	ZDHHC7	zinc finger DHHC-type containing 7 [Source:HGNC Symbol;Acc:HGNC:18459]	ZDHHC7	-0.543483	5.50188	6.04536	5.74907	-4.32167	0.000727296	0.00168671
ENSG00000184277	chr15	101621444	101652391	-	ENSG00000184277.11	protein_coding	KNOWN	TM2D3	ENSG00000184277	TM2D3	TM2 domain containing 3 [Source:HGNC Symbol;Acc:HGNC:24128]	TM2D3	-0.543354	4.79414	5.33749	5.10856	-3.63609	0.0027596	0.00541279
ENSG00000111450	chr12	130789600	130839266	-	ENSG00000111450.12	protein_coding	KNOWN	STX2	ENSG00000111450	STX2	syntaxin 2 [Source:HGNC Symbol;Acc:HGNC:3403]	STX2	-0.542435	4.0955	4.63793	4.25634	-3.09079	0.00809803	0.0139097
ENSG00000171055	chr2	36531805	36646087	-	ENSG00000171055.13	protein_coding	KNOWN	FEZ2	ENSG00000171055	FEZ2	fasciculation and elongation protein zeta 2 [Source:HGNC Symbol;Acc:HGNC:3660]	FEZ2	-0.54159	4.12246	4.66405	4.19058	-2.76908	0.0152413	0.0244554
ENSG00000077514	chr11	74493851	74669117	+	ENSG00000077514.7	protein_coding	KNOWN	POLD3	ENSG00000077514	POLD3	DNA polymerase delta 3, accessory subunit [Source:HGNC Symbol;Acc:HGNC:20932]	POLD3	-0.541248	5.52898	6.07023	5.79918	-4.31461	0.000737207	0.00170729
ENSG00000117586	chr1	173183734	173207313	-	ENSG00000117586.9	protein_coding	KNOWN	TNFSF4	ENSG00000117586	TNFSF4	TNF superfamily member 4 [Source:HGNC Symbol;Acc:HGNC:11934]	TNFSF4	-0.541096	6.91464	7.45574	7.10575	-4.93359	0.00022997	0.000634959
ENSG00000134108	chr3	5122220	5180912	+	ENSG00000134108.11	protein_coding	KNOWN	ARL8B	ENSG00000134108	ARL8B	ADP ribosylation factor like GTPase 8B [Source:HGNC Symbol;Acc:HGNC:25564]	ARL8B	-0.540459	6.71753	7.25799	6.94016	-4.9072	0.000241454	0.000660935
ENSG00000092871	chr17	35005990	35089319	-	ENSG00000092871.15	protein_coding	KNOWN	RFFL	ENSG00000092871	RFFL	ring finger and FYVE like domain containing E3 ubiquitin protein ligase [Source:HGNC Symbol;Acc:HGNC:24821]	RFFL	-0.540231	7.5208	8.06103	7.66779	-4.90103	0.000244224	0.000665931
ENSG00000203995	chr1	52842511	52894998	+	ENSG00000203995.8	protein_coding	KNOWN	ZYG11A	ENSG00000203995	ZYG11A	zyg-11 family member A, cell cycle regulator [Source:HGNC Symbol;Acc:HGNC:32058]	ZYG11A	-0.539842	3.44667	3.98651	3.63734	-2.23007	0.0428946	0.0617213
ENSG00000243716	chr16	22479121	22536521	+	ENSG00000243716.9	protein_coding	KNOWN	NPIPB5	ENSG00000243716	NPIPB5	nuclear pore complex interacting protein family member B5 [Source:HGNC Symbol;Acc:HGNC:37233]	NPIPB5	-0.539777	6.24181	6.78159	6.41536	-4.2096	0.00090203	0.0020355
ENSG00000133119	chr13	33818049	33966558	+	ENSG00000133119.11	protein_coding	KNOWN	RFC3	ENSG00000133119	RFC3	replication factor C subunit 3 [Source:HGNC Symbol;Acc:HGNC:9971]	RFC3	-0.539583	6.33917	6.87876	6.48504	-4.65032	0.000389759	0.000992812
ENSG00000136450	chr17	58003360	58007346	-	ENSG00000136450.11	protein_coding	KNOWN	SRSF1	ENSG00000136450	SRSF1	serine and arginine rich splicing factor 1 [Source:HGNC Symbol;Acc:HGNC:10780]	SRSF1	-0.539473	8.67352	9.21299	8.82072	-4.99569	0.000205127	0.00057538
ENSG00000104365	chr8	42271302	42332653	+	ENSG00000104365.12	protein_coding	KNOWN	IKBKB	ENSG00000104365	IKBKB	inhibitor of nuclear factor kappa B kinase subunit beta [Source:HGNC Symbol;Acc:HGNC:5960]	IKBKB	-0.539253	5.38015	5.9194	5.69879	-3.81874	0.00192804	0.00394319
ENSG00000136444	chr17	50478800	50485975	+	ENSG00000136444.8	protein_coding	KNOWN	RSAD1	ENSG00000136444	RSAD1	radical S-adenosyl methionine domain containing 1 [Source:HGNC Symbol;Acc:HGNC:25634]	RSAD1	-0.539136	4.20026	4.7394	4.56263	-2.88546	0.0121336	0.0199657
ENSG00000163249	chr2	207711540	207761839	+	ENSG00000163249.8	protein_coding	KNOWN	CCNYL1	ENSG00000163249	CCNYL1	cyclin Y like 1 [Source:HGNC Symbol;Acc:HGNC:26868]	CCNYL1	-0.53852	4.88922	5.42774	5.03934	-3.6191	0.0028535	0.00557592
ENSG00000164219	chr5	115204012	115262872	-	ENSG00000164219.8	protein_coding	KNOWN	PGGT1B	ENSG00000164219	PGGT1B	protein geranylgeranyltransferase type I subunit beta [Source:HGNC Symbol;Acc:HGNC:8895]	PGGT1B	-0.538182	5.46149	5.99968	5.54291	-4.12279	0.00106663	0.00234678
ENSG00000211456	chr3	45689056	45745424	+	ENSG00000211456.9	protein_coding	KNOWN	SACM1L	ENSG00000211456	SACM1L	SAC1 like phosphatidylinositide phosphatase [Source:HGNC Symbol;Acc:HGNC:17059]	SACM1L	-0.537589	5.92755	6.46514	6.01165	-4.43665	0.000583908	0.00140093
ENSG00000244405	chr3	186046308	186110318	-	ENSG00000244405.6	protein_coding	KNOWN	ETV5	ENSG00000244405	ETV5	ETS variant 5 [Source:HGNC Symbol;Acc:HGNC:3494]	ETV5	-0.537351	3.91544	4.45279	4.11352	-2.5581	0.0229668	0.0353181
ENSG00000060749	chr11	32893178	32993316	+	ENSG00000060749.13	protein_coding	KNOWN	QSER1	ENSG00000060749	QSER1	glutamine and serine rich 1 [Source:HGNC Symbol;Acc:HGNC:26154]	QSER1	-0.537016	5.91478	6.4518	5.8475	-3.78849	0.00204573	0.00415789
ENSG00000132286	chr11	6481447	6484679	+	ENSG00000132286.10	protein_coding	KNOWN	TIMM10B	ENSG00000132286	TIMM10B	translocase of inner mitochondrial membrane 10B [Source:HGNC Symbol;Acc:HGNC:4022]	TIMM10B	-0.536639	4.76661	5.30325	4.93777	-3.47409	0.00379782	0.00714662
ENSG00000198556	chr7	99472841	99503650	+	ENSG00000198556.12	protein_coding	KNOWN	ZNF789	ENSG00000198556	ZNF789	zinc finger protein 789 [Source:HGNC Symbol;Acc:HGNC:27801]	ZNF789	-0.535993	5.26433	5.80032	5.46855	-3.05747	0.00864838	0.0147485
ENSG00000229852	chr6	73263215	73301401	+	ENSG00000229852.2	antisense	NOVEL	RP11-398K22.12	ENSG00000229852		novel transcript, antisense to KHDC1	AC019205.1	-0.53566	2.59567	3.13133	2.49267	-1.63312	0.125059	0.160788
ENSG00000204387	chr6	31834608	31839766	+	ENSG00000204387.11	protein_coding	KNOWN	C6orf48	ENSG00000204387	SNHG32	small nucleolar RNA host gene 32 [Source:HGNC Symbol;Acc:HGNC:19078]	SNHG32	-0.535553	4.78021	5.31576	5.10702	-3.37652	0.00460493	0.00845108
ENSG00000104783	chr19	43766533	43781257	-	ENSG00000104783.10	protein_coding	KNOWN	KCNN4	ENSG00000104783	KCNN4	potassium calcium-activated channel subfamily N member 4 [Source:HGNC Symbol;Acc:HGNC:6293]	KCNN4	-0.535531	2.24373	2.77926	2.91763	-1.77795	0.0974607	0.128627
ENSG00000003402	chr2	201116104	201176687	+	ENSG00000003402.18	protein_coding	KNOWN	CFLAR	ENSG00000003402	CFLAR	CASP8 and FADD like apoptosis regulator [Source:HGNC Symbol;Acc:HGNC:1876]	CFLAR	-0.535299	7.9404	8.4757	8.14244	-5.0671	0.000179967	0.000512972
ENSG00000114784	chr3	40309684	40312424	+	ENSG00000114784.3	protein_coding	KNOWN	EIF1B	ENSG00000114784	EIF1B	eukaryotic translation initiation factor 1B [Source:HGNC Symbol;Acc:HGNC:30792]	EIF1B	-0.535162	4.98043	5.51559	5.22405	-3.8036	0.00198603	0.00405156
ENSG00000120688	chr13	41061274	41084006	+	ENSG00000120688.8	protein_coding	KNOWN	WBP4	ENSG00000120688	WBP4	WW domain binding protein 4 [Source:HGNC Symbol;Acc:HGNC:12739]	WBP4	-0.53504	4.85792	5.39296	5.10125	-2.99552	0.00977171	0.0164805
ENSG00000287593	#N/A	#N/A	#N/A	#N/A	#N/A	#N/A	#N/A	#N/A	#N/A	#N/A	#N/A	#N/A	-0.534982	2.0358	2.57078	2.21995	-1.48447	0.160181	0.201128
ENSG00000239445	chr3	98714330	98732651	-	ENSG00000239445.4	antisense	NOVEL	ST3GAL6-AS1	ENSG00000239445	ST3GAL6-AS1	ST3GAL6 antisense RNA 1 [Source:HGNC Symbol;Acc:HGNC:40828]	ST3GAL6-AS1	-0.534399	3.11777	3.65217	3.42205	-2.2883	0.0384477	0.0559425
ENSG00000125871	chr20	17968913	17991122	+	ENSG00000125871.12	protein_coding	KNOWN	MGME1	ENSG00000125871	MGME1	mitochondrial genome maintenance exonuclease 1 [Source:HGNC Symbol;Acc:HGNC:16205]	MGME1	-0.534291	5.70901	6.2433	5.97578	-3.87359	0.00173185	0.00359636
ENSG00000174373	chr14	35538352	35809304	-	ENSG00000174373.14	protein_coding	KNOWN	RALGAPA1	ENSG00000174373	RALGAPA1	Ral GTPase activating protein catalytic alpha subunit 1 [Source:HGNC Symbol;Acc:HGNC:17770]	RALGAPA1	-0.534152	5.43032	5.96447	5.37168	-3.70956	0.00238844	0.00476337
ENSG00000155506	chr5	154712902	154817607	+	ENSG00000155506.15	protein_coding	KNOWN	LARP1	ENSG00000155506	LARP1	La ribonucleoprotein domain family member 1 [Source:HGNC Symbol;Acc:HGNC:29531]	LARP1	-0.533838	7.73017	8.264	7.89126	-4.66618	0.000378314	0.000968155
ENSG00000144815	chr3	101779202	101828229	+	ENSG00000144815.13	protein_coding	KNOWN	NXPE3	ENSG00000144815	NXPE3	neurexophilin and PC-esterase domain family member 3 [Source:HGNC Symbol;Acc:HGNC:28238]	NXPE3	-0.533831	4.13254	4.66637	4.11734	-2.9342	0.0110253	0.0183346
ENSG00000091317	chr3	32481312	32503408	-	ENSG00000091317.7	protein_coding	KNOWN	CMTM6	ENSG00000091317	CMTM6	CKLF like MARVEL transmembrane domain containing 6 [Source:HGNC Symbol;Acc:HGNC:19177]	CMTM6	-0.53372	6.6957	7.22942	6.8629	-4.712	0.000347169	0.000901306
ENSG00000113300	chr5	180494412	180578405	+	ENSG00000113300.10	protein_coding	KNOWN	CNOT6	ENSG00000113300	CNOT6	CCR4-NOT transcription complex subunit 6 [Source:HGNC Symbol;Acc:HGNC:14099]	CNOT6	-0.533149	5.35803	5.89118	5.43298	-3.66831	0.00259016	0.00512012
ENSG00000156374	chr10	103302796	103351134	-	ENSG00000156374.13	protein_coding	KNOWN	PCGF6	ENSG00000156374	PCGF6	polycomb group ring finger 6 [Source:HGNC Symbol;Acc:HGNC:21156]	PCGF6	-0.532964	4.24527	4.77824	4.49822	-3.25946	0.00580351	0.0103654
ENSG00000203993	chr9	137615332	137618906	-	ENSG00000203993.4	antisense	KNOWN	ARRDC1-AS1	ENSG00000203993	ARRDC1-AS1	ARRDC1 antisense RNA 1 [Source:HGNC Symbol;Acc:HGNC:23395]	ARRDC1-AS1	-0.53272	1.93531	2.46803	2.22547	-1.47429	0.162864	0.20416
ENSG00000135698	chr16	82147798	82170226	-	ENSG00000135698.8	protein_coding	KNOWN	MPHOSPH6	ENSG00000135698	MPHOSPH6	M-phase phosphoprotein 6 [Source:HGNC Symbol;Acc:HGNC:7214]	MPHOSPH6	-0.532634	4.3208	4.85343	4.41499	-3.08177	0.0082436	0.0141302
ENSG00000107789	chr10	87504875	87553460	+	ENSG00000107789.14	protein_coding	KNOWN	MINPP1	ENSG00000107789	MINPP1	multiple inositol-polyphosphate phosphatase 1 [Source:HGNC Symbol;Acc:HGNC:7102]	MINPP1	-0.531977	4.84155	5.37352	5.22014	-3.83714	0.00185981	0.0038155
ENSG00000076258	chr1	171314208	171342084	+	ENSG00000076258.8	protein_coding	KNOWN	FMO4	ENSG00000076258	FMO4	flavin containing dimethylaniline monoxygenase 4 [Source:HGNC Symbol;Acc:HGNC:3772]	FMO4	-0.531381	2.20291	2.73429	2.18612	-1.28301	0.220633	0.268063
ENSG00000112297	chr6	106511855	106570451	+	ENSG00000112297.13	protein_coding	KNOWN	AIM1	ENSG00000112297	CRYBG1	crystallin beta-gamma domain containing 1 [Source:HGNC Symbol;Acc:HGNC:356]	CRYBG1	-0.531072	7.84869	8.37976	8.00583	-4.65468	0.000386577	0.000985468
ENSG00000234771	chr9	128108581	128118693	-	ENSG00000234771.3	antisense	NOVEL	SLC25A25-AS1	ENSG00000234771	SLC25A25-AS1	SLC25A25 antisense RNA 1 [Source:HGNC Symbol;Acc:HGNC:27844]	SLC25A25-AS1	-0.531033	2.99086	3.52189	3.46648	-1.9187	0.0759619	0.102819
ENSG00000141543	chr17	80135214	80147183	-	ENSG00000141543.8	protein_coding	KNOWN	EIF4A3	ENSG00000141543	EIF4A3	eukaryotic translation initiation factor 4A3 [Source:HGNC Symbol;Acc:HGNC:18683]	EIF4A3	-0.530888	7.29316	7.82405	7.62102	-4.93822	0.000228015	0.000630974
ENSG00000107262	chr9	33247820	33264763	-	ENSG00000107262.15	protein_coding	KNOWN	BAG1	ENSG00000107262	BAG1	BCL2 associated athanogene 1 [Source:HGNC Symbol;Acc:HGNC:937]	BAG1	-0.530813	4.6348	5.16561	4.97609	-3.43445	0.00410696	0.00765102
ENSG00000196199	chr13	19633681	19673459	+	ENSG00000196199.12	protein_coding	KNOWN	MPHOSPH8	ENSG00000196199	MPHOSPH8	M-phase phosphoprotein 8 [Source:HGNC Symbol;Acc:HGNC:29810]	MPHOSPH8	-0.530545	6.25394	6.78448	6.44639	-4.29039	0.000772249	0.00177843
ENSG00000037474	chr5	6599239	6633291	-	ENSG00000037474.13	protein_coding	KNOWN	NSUN2	ENSG00000037474	NSUN2	NOP2/Sun RNA methyltransferase 2 [Source:HGNC Symbol;Acc:HGNC:25994]	NSUN2	-0.530347	6.8181	7.34845	7.02064	-4.26621	0.000808957	0.00185285
ENSG00000100564	chr14	67581955	67600287	-	ENSG00000100564.7	protein_coding	KNOWN	PIGH	ENSG00000100564	PIGH	phosphatidylinositol glycan anchor biosynthesis class H [Source:HGNC Symbol;Acc:HGNC:8964]	PIGH	-0.530188	3.22135	3.75153	3.57522	-2.40104	0.031047	0.0462076
ENSG00000101928	chrX	134887626	134915267	-	ENSG00000101928.11	protein_coding	KNOWN	MOSPD1	ENSG00000101928	MOSPD1	motile sperm domain containing 1 [Source:HGNC Symbol;Acc:HGNC:25235]	MOSPD1	-0.529935	2.42855	2.95848	2.96297	-1.84483	0.0866453	0.115793
ENSG00000182208	chr11	1469457	1501247	-	ENSG00000182208.11	protein_coding	KNOWN	MOB2	ENSG00000182208	MOB2	MOB kinase activator 2 [Source:HGNC Symbol;Acc:HGNC:24904]	MOB2	-0.529243	1.76382	2.29306	2.50128	-1.54245	0.145594	0.184195
ENSG00000119041	chr2	196763032	196799725	-	ENSG00000119041.9	protein_coding	KNOWN	GTF3C3	ENSG00000119041	GTF3C3	general transcription factor IIIC subunit 3 [Source:HGNC Symbol;Acc:HGNC:4666]	GTF3C3	-0.528833	6.07161	6.60044	6.34343	-4.49029	0.000527317	0.0012861
ENSG00000228049	chr7	102666079	102671629	-	ENSG00000228049.6	protein_coding	KNOWN	POLR2J2	ENSG00000228049	POLR2J2	RNA polymerase II subunit J2 [Source:HGNC Symbol;Acc:HGNC:23208]	POLR2J2	-0.52866	2.60691	3.13557	3.03943	-1.68736	0.114012	0.148114
ENSG00000109917	chr11	116773799	116788050	-	ENSG00000109917.9	protein_coding	KNOWN	ZPR1	ENSG00000109917	ZPR1	ZPR1 zinc finger [Source:HGNC Symbol;Acc:HGNC:13051]	ZPR1	-0.528472	5.47352	6.00199	5.76953	-4.05173	0.00122409	0.00265275
ENSG00000165891	chr12	77021247	77065580	-	ENSG00000165891.14	protein_coding	KNOWN	E2F7	ENSG00000165891	E2F7	E2F transcription factor 7 [Source:HGNC Symbol;Acc:HGNC:23820]	E2F7	-0.528149	6.72385	7.252	6.75115	-4.32637	0.000720773	0.00167394
ENSG00000110514	chr11	47269161	47330031	+	ENSG00000110514.17	protein_coding	KNOWN	MADD	ENSG00000110514	MADD	MAP kinase activating death domain [Source:HGNC Symbol;Acc:HGNC:6766]	MADD	-0.52807	5.18182	5.70989	5.50835	-4.01583	0.0013125	0.00281683
ENSG00000075539	chr4	48497361	48780322	-	ENSG00000075539.12	protein_coding	KNOWN	FRYL	ENSG00000075539	FRYL	FRY like transcription coactivator [Source:HGNC Symbol;Acc:HGNC:29127]	FRYL	-0.527875	5.65041	6.17829	5.64449	-3.92757	0.0015586	0.0032703
ENSG00000118007	chr3	136336233	136752403	-	ENSG00000118007.11	protein_coding	KNOWN	STAG1	ENSG00000118007	STAG1	stromal antigen 1 [Source:HGNC Symbol;Acc:HGNC:11354]	STAG1	-0.527343	6.67663	7.20398	6.7762	-4.64614	0.00039283	0.00099857
ENSG00000123124	chr8	86342738	86478420	+	ENSG00000123124.12	protein_coding	KNOWN	WWP1	ENSG00000123124	WWP1	WW domain containing E3 ubiquitin protein ligase 1 [Source:HGNC Symbol;Acc:HGNC:17004]	WWP1	-0.527232	4.8252	5.35243	4.91921	-3.54901	0.00327602	0.00629434
ENSG00000111142	chr12	95473520	95515839	+	ENSG00000111142.12	protein_coding	KNOWN	METAP2	ENSG00000111142	METAP2	methionyl aminopeptidase 2 [Source:HGNC Symbol;Acc:HGNC:16672]	METAP2	-0.527226	7.29989	7.82711	7.51571	-4.59272	0.00043441	0.00108856
ENSG00000146426	chr6	154832697	155257723	+	ENSG00000146426.16	protein_coding	KNOWN	TIAM2	ENSG00000146426	TIAM2	T cell lymphoma invasion and metastasis 2 [Source:HGNC Symbol;Acc:HGNC:11806]	TIAM2	-0.527145	4.69789	5.22504	4.89208	-3.39958	0.00439981	0.00812755
ENSG00000213341	chr10	100188298	100229619	-	ENSG00000213341.9	protein_coding	KNOWN	CHUK	ENSG00000213341	CHUK	component of inhibitor of nuclear factor kappa B kinase complex [Source:HGNC Symbol;Acc:HGNC:1974]	CHUK	-0.5271	6.27745	6.80455	6.44424	-4.56582	0.00045704	0.00113747
ENSG00000103978	chr15	42210452	42273663	-	ENSG00000103978.14	protein_coding	KNOWN	TMEM87A	ENSG00000103978	TMEM87A	transmembrane protein 87A [Source:HGNC Symbol;Acc:HGNC:24522]	TMEM87A	-0.52692	5.99301	6.51993	6.22799	-4.50519	0.000512613	0.00125645
ENSG00000080815	chr14	73136418	73223691	+	ENSG00000080815.17	protein_coding	KNOWN	PSEN1	ENSG00000080815	PSEN1	presenilin 1 [Source:HGNC Symbol;Acc:HGNC:9508]	PSEN1	-0.526627	5.6789	6.20553	5.91479	-4.22915	0.000868706	0.00197202
ENSG00000148690	chr10	93667883	93702572	-	ENSG00000148690.11	protein_coding	KNOWN	FRA10AC1	ENSG00000148690	FRA10AC1	FRA10A associated CGG repeat 1 [Source:HGNC Symbol;Acc:HGNC:1162]	FRA10AC1	-0.526539	5.26333	5.78987	5.33983	-3.7927	0.00202891	0.00412809
ENSG00000160633	chr19	5623035	5668478	+	ENSG00000160633.11	protein_coding	KNOWN	SAFB	ENSG00000160633	SAFB	scaffold attachment factor B [Source:HGNC Symbol;Acc:HGNC:10520]	SAFB	-0.526411	6.81965	7.34606	6.98729	-4.51737	0.00050092	0.00123238
ENSG00000130764	chr1	3778558	3796504	-	ENSG00000130764.8	protein_coding	KNOWN	LRRC47	ENSG00000130764	LRRC47	leucine rich repeat containing 47 [Source:HGNC Symbol;Acc:HGNC:29207]	LRRC47	-0.526275	4.02884	4.55511	4.49429	-3.02347	0.0092481	0.0156853
ENSG00000106305	chr7	6009245	6023834	+	ENSG00000106305.8	protein_coding	KNOWN	AIMP2	ENSG00000106305	AIMP2	aminoacyl tRNA synthetase complex interacting multifunctional protein 2 [Source:HGNC Symbol;Acc:HGNC:20609]	AIMP2	-0.526118	3.7258	4.25191	4.0948	-2.78915	0.0146546	0.0236062
ENSG00000290763	#N/A	#N/A	#N/A	#N/A	#N/A	#N/A	#N/A	#N/A	#N/A	#N/A	#N/A	#N/A	-0.525867	2.00853	2.5344	2.58024	-1.67607	0.116238	0.150666
ENSG00000108395	chr17	58982638	59106921	-	ENSG00000108395.12	protein_coding	KNOWN	TRIM37	ENSG00000108395	TRIM37	tripartite motif containing 37 [Source:HGNC Symbol;Acc:HGNC:7523]	TRIM37	-0.525003	5.58394	6.10894	5.64915	-3.92636	0.00156231	0.00327669
ENSG00000133731	chr8	81657961	81686693	-	ENSG00000133731.8	protein_coding	KNOWN	IMPA1	ENSG00000133731	IMPA1	inositol monophosphatase 1 [Source:HGNC Symbol;Acc:HGNC:6050]	IMPA1	-0.524855	5.64169	6.16654	5.79971	-4.27427	0.000796519	0.00182749
ENSG00000160062	chr1	32539427	32605939	+	ENSG00000160062.13	protein_coding	KNOWN	ZBTB8A	ENSG00000160062	ZBTB8A	zinc finger and BTB domain containing 8A [Source:HGNC Symbol;Acc:HGNC:24172]	ZBTB8A	-0.524786	3.09305	3.61784	3.08783	-1.90649	0.0776409	0.104853
ENSG00000186187	chr16	74999030	75110994	+	ENSG00000186187.10	protein_coding	KNOWN	ZNRF1	ENSG00000186187	ZNRF1	zinc and ring finger 1 [Source:HGNC Symbol;Acc:HGNC:18452]	ZNRF1	-0.524502	3.35232	3.87682	3.68855	-2.43275	0.0292228	0.043792
ENSG00000140320	chr15	40439721	40468242	+	ENSG00000140320.10	protein_coding	KNOWN	BAHD1	ENSG00000140320	BAHD1	bromo adjacent homology domain containing 1 [Source:HGNC Symbol;Acc:HGNC:29153]	BAHD1	-0.52448	3.43392	3.9584	3.794	-2.40191	0.0309957	0.0461544
ENSG00000118193	chr1	200551497	200620734	-	ENSG00000118193.10	protein_coding	KNOWN	KIF14	ENSG00000118193	KIF14	kinesin family member 14 [Source:HGNC Symbol;Acc:HGNC:19181]	KIF14	-0.524121	6.18172	6.70584	6.12472	-4.30293	0.000753898	0.00174186
ENSG00000291093	#N/A	#N/A	#N/A	#N/A	#N/A	#N/A	#N/A	#N/A	#N/A	#N/A	#N/A	#N/A	-0.523432	2.74244	3.26587	3.42064	-2.1842	0.0467332	0.0665171
ENSG00000185811	chr7	50304124	50405101	+	ENSG00000185811.15	protein_coding	KNOWN	IKZF1	ENSG00000185811	IKZF1	IKAROS family zinc finger 1 [Source:HGNC Symbol;Acc:HGNC:13176]	IKZF1	-0.523336	5.70036	6.2237	5.79464	-4.14017	0.00103137	0.00228454
ENSG00000198231	chr17	63773603	63819317	+	ENSG00000198231.11	protein_coding	KNOWN	DDX42	ENSG00000198231	DDX42	DEAD-box helicase 42 [Source:HGNC Symbol;Acc:HGNC:18676]	DDX42	-0.52328	7.23113	7.75441	7.36137	-4.77816	0.000306803	0.000810584
ENSG00000170448	chr4	47847233	47914667	-	ENSG00000170448.10	protein_coding	KNOWN	NFXL1	ENSG00000170448	NFXL1	nuclear transcription factor, X-box binding like 1 [Source:HGNC Symbol;Acc:HGNC:18726]	NFXL1	-0.523087	3.66208	4.18517	3.81828	-2.3481	0.0343356	0.0505782
ENSG00000121879	chr3	179148114	179240093	+	ENSG00000121879.3	protein_coding	KNOWN	PIK3CA	ENSG00000121879	PIK3CA	phosphatidylinositol-4,5-bisphosphate 3-kinase catalytic subunit alpha [Source:HGNC Symbol;Acc:HGNC:8975]	PIK3CA	-0.522628	5.46715	5.98978	5.4871	-3.91802	0.00158793	0.00332407
ENSG00000134909	chr11	128965060	129279324	-	ENSG00000134909.17	protein_coding	KNOWN	ARHGAP32	ENSG00000134909	ARHGAP32	Rho GTPase activating protein 32 [Source:HGNC Symbol;Acc:HGNC:17399]	ARHGAP32	-0.522261	4.05695	4.57922	4.15881	-2.74395	0.0160081	0.025557
ENSG00000169684	chr15	78565520	78595269	+	ENSG00000169684.12	protein_coding	KNOWN	CHRNA5	ENSG00000169684	CHRNA5	cholinergic receptor nicotinic alpha 5 subunit [Source:HGNC Symbol;Acc:HGNC:1959]	CHRNA5	-0.521355	4.38652	4.90788	4.71149	-3.32117	0.00513709	0.00930655
ENSG00000118689	chr6	108559835	108684774	+	ENSG00000118689.13	protein_coding	KNOWN	FOXO3	ENSG00000118689	FOXO3	forkhead box O3 [Source:HGNC Symbol;Acc:HGNC:3821]	FOXO3	-0.521152	3.11629	3.63744	3.0614	-1.80672	0.092668	0.122926
ENSG00000166471	chr11	9280654	9314780	-	ENSG00000166471.9	protein_coding	KNOWN	TMEM41B	ENSG00000166471	TMEM41B	transmembrane protein 41B [Source:HGNC Symbol;Acc:HGNC:28948]	TMEM41B	-0.521008	4.91012	5.43113	5.11519	-3.02709	0.00918224	0.0155956
ENSG00000120159	chr9	26840685	26892804	-	ENSG00000120159.10	protein_coding	KNOWN	CAAP1	ENSG00000120159	CAAP1	caspase activity and apoptosis inhibitor 1 [Source:HGNC Symbol;Acc:HGNC:25834]	CAAP1	-0.520575	4.83902	5.3596	4.98006	-3.27127	0.00566961	0.0101631
ENSG00000131148	chr16	85771758	85799608	-	ENSG00000131148.7	protein_coding	KNOWN	EMC8	ENSG00000131148	EMC8	ER membrane protein complex subunit 8 [Source:HGNC Symbol;Acc:HGNC:7864]	EMC8	-0.520422	4.66995	5.19038	5.15363	-2.80494	0.0142087	0.0229704
ENSG00000173456	chr11	119334527	119337313	+	ENSG00000173456.4	protein_coding	KNOWN	RNF26	ENSG00000173456	RNF26	ring finger protein 26 [Source:HGNC Symbol;Acc:HGNC:14646]	RNF26	-0.520026	2.9409	3.46092	3.63557	-2.3165	0.0364537	0.0533479
ENSG00000118939	chr13	75549480	75606020	+	ENSG00000118939.16	protein_coding	KNOWN	UCHL3	ENSG00000118939	UCHL3	ubiquitin C-terminal hydrolase L3 [Source:HGNC Symbol;Acc:HGNC:12515]	UCHL3	-0.519954	3.73861	4.25856	3.92362	-2.64225	0.0195138	0.0305363
ENSG00000138709	chr4	128061268	128222931	+	ENSG00000138709.16	protein_coding	KNOWN	LARP1B	ENSG00000138709	LARP1B	La ribonucleoprotein domain family member 1B [Source:HGNC Symbol;Acc:HGNC:24704]	LARP1B	-0.519942	4.89859	5.41853	4.99905	-3.40845	0.00432342	0.00800291
ENSG00000121022	chr8	67043079	67083783	-	ENSG00000121022.12	protein_coding	KNOWN	COPS5	ENSG00000121022	COPS5	COP9 signalosome subunit 5 [Source:HGNC Symbol;Acc:HGNC:2240]	COPS5	-0.519643	5.71451	6.23415	6.10937	-4.25308	0.000829623	0.00189288
ENSG00000138092	chr2	24793136	24822376	+	ENSG00000138092.9	protein_coding	KNOWN	CENPO	ENSG00000138092	CENPO	centromere protein O [Source:HGNC Symbol;Acc:HGNC:28152]	CENPO	-0.519553	4.65735	5.17691	5.00093	-3.5618	0.00319444	0.00615918
ENSG00000156603	chr11	57703714	57712221	-	ENSG00000156603.13	protein_coding	KNOWN	MED19	ENSG00000156603	MED19	mediator complex subunit 19 [Source:HGNC Symbol;Acc:HGNC:29600]	MED19	-0.519215	3.14013	3.65934	3.67262	-2.26464	0.0402	0.0582134
ENSG00000101040	chr20	47209214	47356889	-	ENSG00000101040.18	protein_coding	KNOWN	ZMYND8	ENSG00000101040	ZMYND8	zinc finger MYND-type containing 8 [Source:HGNC Symbol;Acc:HGNC:9397]	ZMYND8	-0.519107	6.15283	6.67193	6.36908	-4.48195	0.000535727	0.00130468
ENSG00000143373	chr1	151281618	151292180	+	ENSG00000143373.16	protein_coding	KNOWN	ZNF687	ENSG00000143373	ZNF687	zinc finger protein 687 [Source:HGNC Symbol;Acc:HGNC:29277]	ZNF687	-0.517928	3.02557	3.5435	3.41674	-2.11611	0.0530256	0.0744002
ENSG00000035687	chr1	244408494	244452134	-	ENSG00000035687.9	protein_coding	KNOWN	ADSS	ENSG00000035687	ADSS	adenylosuccinate synthase [Source:HGNC Symbol;Acc:HGNC:292]	ADSS	-0.517404	6.50564	7.02304	6.68198	-4.61789	0.000414285	0.0010461
ENSG00000163788	chr3	43286512	43424764	+	ENSG00000163788.12	protein_coding	KNOWN	SNRK	ENSG00000163788	SNRK	SNF related kinase [Source:HGNC Symbol;Acc:HGNC:30598]	SNRK	-0.516888	3.28145	3.79833	3.63316	-2.28468	0.0387113	0.0562928
ENSG00000115806	chr2	170928464	170967129	+	ENSG00000115806.11	protein_coding	KNOWN	GORASP2	ENSG00000115806	GORASP2	golgi reassembly stacking protein 2 [Source:HGNC Symbol;Acc:HGNC:17500]	GORASP2	-0.516646	6.44571	6.96236	6.64008	-4.28044	0.000787146	0.00180809
ENSG00000169612	chr15	82986207	82991057	+	ENSG00000169612.3	protein_coding	KNOWN	FAM103A1	ENSG00000169612	RAMAC	RNA guanine-7 methyltransferase activating subunit [Source:HGNC Symbol;Acc:HGNC:31022]	RAMAC	-0.516411	5.51186	6.02828	5.80315	-4.097	0.00112124	0.00245439
ENSG00000146282	chr6	87514378	87590003	-	ENSG00000146282.16	protein_coding	KNOWN	RARS2	ENSG00000146282	RARS2	arginyl-tRNA synthetase 2, mitochondrial [Source:HGNC Symbol;Acc:HGNC:21406]	RARS2	-0.516156	5.12369	5.63985	5.26204	-3.34717	0.00487986	0.00889015
ENSG00000271383	chr1	149390623	149556361	+	ENSG00000271383.5	protein_coding	KNOWN	NBPF19	ENSG00000271383	NBPF19	NBPF member 19 [Source:HGNC Symbol;Acc:HGNC:31999]	NBPF19	-0.515645	4.5386	5.05424	4.49128	-1.79228	0.0950461	0.125709
ENSG00000170265	chr7	149195485	149226248	+	ENSG00000170265.10	protein_coding	KNOWN	ZNF282	ENSG00000170265	ZNF282	zinc finger protein 282 [Source:HGNC Symbol;Acc:HGNC:13076]	ZNF282	-0.515262	1.79893	2.31419	2.37679	-1.50983	0.153657	0.193552
ENSG00000088986	chr12	120469850	120498493	+	ENSG00000088986.9	protein_coding	KNOWN	DYNLL1	ENSG00000088986	DYNLL1	dynein light chain LC8-type 1 [Source:HGNC Symbol;Acc:HGNC:15476]	DYNLL1	-0.515121	6.65967	7.17479	7.0721	-4.54249	0.000477649	0.00118309
ENSG00000154263	chr17	69147214	69244846	-	ENSG00000154263.16	protein_coding	KNOWN	ABCA10	ENSG00000154263	ABCA10	ATP binding cassette subfamily A member 10 [Source:HGNC Symbol;Acc:HGNC:30]	ABCA10	-0.514992	2.72082	3.23582	2.64384	-1.5918	0.134085	0.171149
ENSG00000137413	chr6	42050513	42087461	+	ENSG00000137413.14	protein_coding	KNOWN	TAF8	ENSG00000137413	TAF8	TATA-box binding protein associated factor 8 [Source:HGNC Symbol;Acc:HGNC:17300]	TAF8	-0.5146	4.03425	4.54885	4.18999	-2.85063	0.0129921	0.0212016
ENSG00000065243	chr1	88684222	88836255	+	ENSG00000065243.17	protein_coding	KNOWN	PKN2	ENSG00000065243	PKN2	protein kinase N2 [Source:HGNC Symbol;Acc:HGNC:9406]	PKN2	-0.514565	5.43485	5.94941	5.38726	-3.84604	0.0018277	0.00376529
ENSG00000145191	chr3	184135038	184684758	+	ENSG00000145191.10	protein_coding	KNOWN	EIF2B5	ENSG00000145191	EIF2B5	eukaryotic translation initiation factor 2B subunit epsilon [Source:HGNC Symbol;Acc:HGNC:3261]	EIF2B5	-0.514001	5.5087	6.0227	5.80167	-4.0161	0.00131182	0.00281598
ENSG00000166451	chr16	81006498	81033114	+	ENSG00000166451.12	protein_coding	KNOWN	CENPN	ENSG00000166451	CENPN	centromere protein N [Source:HGNC Symbol;Acc:HGNC:30873]	CENPN	-0.513996	5.91126	6.42525	6.17949	-4.40436	0.000620971	0.00147553
ENSG00000162819	chr1	222712553	222735196	+	ENSG00000162819.10	protein_coding	KNOWN	BROX	ENSG00000162819	BROX	BRO1 domain and CAAX motif containing [Source:HGNC Symbol;Acc:HGNC:26512]	BROX	-0.513371	5.80869	6.32206	5.91146	-4.0817	0.00115497	0.00252096
ENSG00000115183	chr2	158968634	159232659	+	ENSG00000115183.12	protein_coding	KNOWN	TANC1	ENSG00000115183	TANC1	tetratricopeptide repeat, ankyrin repeat and coiled-coil containing 1 [Source:HGNC Symbol;Acc:HGNC:29364]	TANC1	-0.512972	4.19929	4.71226	4.26605	-2.72732	0.0165362	0.0263192
ENSG00000285793	#N/A	#N/A	#N/A	#N/A	#N/A	#N/A	#N/A	#N/A	#N/A	#N/A	#N/A	#N/A	-0.51288	2.15784	2.67072	2.59241	-1.63195	0.125308	0.161029
ENSG00000184402	chr20	62143795	62182484	+	ENSG00000184402.13	protein_coding	KNOWN	SS18L1	ENSG00000184402	SS18L1	SS18L1 subunit of BAF chromatin remodeling complex [Source:HGNC Symbol;Acc:HGNC:15592]	SS18L1	-0.512714	4.31467	4.82738	4.41085	-2.27686	0.0392854	0.0570352
ENSG00000153187	chr1	244851166	244864542	-	ENSG00000153187.15	protein_coding	KNOWN	HNRNPU	ENSG00000153187	HNRNPU	heterogeneous nuclear ribonucleoprotein U [Source:HGNC Symbol;Acc:HGNC:5048]	HNRNPU	-0.512393	9.82791	10.3403	9.96444	-4.79142	0.000299318	0.00079357
ENSG00000225484	chr10	79663088	79826594	-	ENSG00000225484.5	antisense	NOVEL	NUTM2B-AS1	ENSG00000225484	NUTM2B-AS1	NUTM2B antisense RNA 1 [Source:HGNC Symbol;Acc:HGNC:51204]	NUTM2B-AS1	-0.512329	4.81186	5.32419	4.82143	-3.05747	0.00864846	0.0147485
ENSG00000180901	chr17	75032575	75065889	+	ENSG00000180901.9	protein_coding	KNOWN	KCTD2	ENSG00000180901	KCTD2	potassium channel tetramerization domain containing 2 [Source:HGNC Symbol;Acc:HGNC:21294]	KCTD2	-0.512047	3.94669	4.45874	4.45742	-2.63345	0.0198498	0.031008
ENSG00000009413	chr6	111299028	111483715	-	ENSG00000009413.14	protein_coding	KNOWN	REV3L	ENSG00000009413	REV3L	REV3 like, DNA directed polymerase zeta catalytic subunit [Source:HGNC Symbol;Acc:HGNC:9968]	REV3L	-0.511729	6.07963	6.59136	5.95025	-3.95397	0.00148041	0.00312551
ENSG00000112531	chr6	163414000	163578596	+	ENSG00000112531.15	protein_coding	KNOWN	QKI	ENSG00000112531	QKI	QKI, KH domain containing RNA binding [Source:HGNC Symbol;Acc:HGNC:21100]	QKI	-0.511718	5.47477	5.98649	5.52406	-3.79138	0.00203419	0.00413629
ENSG00000126804	chr14	64503712	64533690	+	ENSG00000126804.12	protein_coding	KNOWN	ZBTB1	ENSG00000126804	ZBTB1	zinc finger and BTB domain containing 1 [Source:HGNC Symbol;Acc:HGNC:20259]	ZBTB1	-0.511652	6.03699	6.54864	6.07702	-4.33323	0.000711372	0.00165406
ENSG00000048649	chr11	77659996	77821017	-	ENSG00000048649.12	protein_coding	KNOWN	RSF1	ENSG00000048649	RSF1	remodeling and spacing factor 1 [Source:HGNC Symbol;Acc:HGNC:18118]	RSF1	-0.511187	5.97012	6.48131	6.02126	-3.42275	0.00420299	0.00780634
ENSG00000003509	chr2	37231631	37253403	+	ENSG00000003509.14	protein_coding	KNOWN	NDUFAF7	ENSG00000003509	NDUFAF7	NADH:ubiquinone oxidoreductase complex assembly factor 7 [Source:HGNC Symbol;Acc:HGNC:28816]	NDUFAF7	-0.510977	4.65503	5.16601	4.90064	-3.29246	0.00543708	0.00978714
ENSG00000185049	chr4	1982714	2041903	-	ENSG00000185049.11	protein_coding	KNOWN	NELFA	ENSG00000185049	NELFA	negative elongation factor complex member A [Source:HGNC Symbol;Acc:HGNC:12768]	NELFA	-0.510236	2.53965	3.04989	2.78816	-1.76593	0.0995263	0.130985
ENSG00000165525	chr14	49782083	49853203	-	ENSG00000165525.16	protein_coding	KNOWN	NEMF	ENSG00000165525	NEMF	nuclear export mediator factor [Source:HGNC Symbol;Acc:HGNC:10663]	NEMF	-0.51022	6.64533	7.15555	6.81467	-3.42666	0.00417064	0.00775063
ENSG00000135457	chr12	51093663	51173134	-	ENSG00000135457.8	protein_coding	KNOWN	TFCP2	ENSG00000135457	TFCP2	transcription factor CP2 [Source:HGNC Symbol;Acc:HGNC:11748]	TFCP2	-0.510099	5.67924	6.18933	5.89046	-3.71781	0.00235001	0.00470143
ENSG00000118260	chr2	207529737	207603431	+	ENSG00000118260.13	protein_coding	KNOWN	CREB1	ENSG00000118260	CREB1	cAMP responsive element binding protein 1 [Source:HGNC Symbol;Acc:HGNC:2345]	CREB1	-0.510056	5.91846	6.42851	5.95793	-3.86278	0.00176885	0.00366317
ENSG00000138399	chr2	169529749	169573875	-	ENSG00000138399.16	protein_coding	KNOWN	FASTKD1	ENSG00000138399	FASTKD1	FAST kinase domains 1 [Source:HGNC Symbol;Acc:HGNC:26150]	FASTKD1	-0.509674	6.32572	6.83539	6.62856	-3.72872	0.0023002	0.00461631
ENSG00000284713	#N/A	#N/A	#N/A	#N/A	#N/A	#N/A	#N/A	#N/A	#N/A	#N/A	#N/A	#N/A	-0.509524	4.05141	4.56094	4.26255	-2.44439	0.0285793	0.0428928
ENSG00000107651	chr10	119892711	119944658	+	ENSG00000107651.11	protein_coding	KNOWN	SEC23IP	ENSG00000107651	SEC23IP	SEC23 interacting protein [Source:HGNC Symbol;Acc:HGNC:17018]	SEC23IP	-0.509339	6.39269	6.90203	6.52011	-4.34691	0.000692995	0.00161781
ENSG00000083544	chr13	60396457	60573878	+	ENSG00000083544.12	protein_coding	KNOWN	TDRD3	ENSG00000083544	TDRD3	tudor domain containing 3 [Source:HGNC Symbol;Acc:HGNC:20612]	TDRD3	-0.509321	3.98609	4.49541	4.00374	-2.36058	0.0335319	0.0494831
ENSG00000146223	chr6	42879618	42889925	+	ENSG00000146223.13	protein_coding	KNOWN	RPL7L1	ENSG00000146223	RPL7L1	ribosomal protein L7 like 1 [Source:HGNC Symbol;Acc:HGNC:21370]	RPL7L1	-0.508105	6.93887	7.44697	7.22817	-4.61457	0.000416882	0.00105131
ENSG00000164715	chr7	98106885	98209633	+	ENSG00000164715.5	protein_coding	KNOWN	LMTK2	ENSG00000164715	LMTK2	lemur tyrosine kinase 2 [Source:HGNC Symbol;Acc:HGNC:17880]	LMTK2	-0.508013	5.15944	5.66746	5.18546	-3.45569	0.00393831	0.00738706
ENSG00000169136	chr19	49928702	49933935	+	ENSG00000169136.7	protein_coding	KNOWN	ATF5	ENSG00000169136	ATF5	activating transcription factor 5 [Source:HGNC Symbol;Acc:HGNC:790]	ATF5	-0.507955	6.72507	7.23302	7.13675	-4.2665	0.0008085	0.00185283
ENSG00000121039	chr8	73294612	73325281	+	ENSG00000121039.8	protein_coding	KNOWN	RDH10	ENSG00000121039	RDH10	retinol dehydrogenase 10 [Source:HGNC Symbol;Acc:HGNC:19975]	RDH10	-0.50794	2.12746	2.6354	2.27457	-1.35193	0.198155	0.243451
ENSG00000187607	chr17	15699577	15720787	+	ENSG00000187607.14	protein_coding	KNOWN	ZNF286A	ENSG00000187607	ZNF286A	zinc finger protein 286A [Source:HGNC Symbol;Acc:HGNC:13501]	ZNF286A	-0.507912	4.0661	4.57401	4.23509	-2.64831	0.0192852	0.0302109
ENSG00000198862	chr21	28928144	28992956	-	ENSG00000198862.12	protein_coding	KNOWN	LTN1	ENSG00000198862	LTN1	listerin E3 ubiquitin protein ligase 1 [Source:HGNC Symbol;Acc:HGNC:13082]	LTN1	-0.507762	5.67515	6.18291	5.72059	-3.49537	0.00364161	0.0068921
ENSG00000135870	chr1	173931214	174022297	-	ENSG00000135870.10	protein_coding	KNOWN	RC3H1	ENSG00000135870	RC3H1	ring finger and CCCH-type domains 1 [Source:HGNC Symbol;Acc:HGNC:29434]	RC3H1	-0.507144	6.24424	6.75138	6.19902	-3.69625	0.00245172	0.0048738
ENSG00000100522	chr14	52775194	52791668	-	ENSG00000100522.7	protein_coding	KNOWN	GNPNAT1	ENSG00000100522	GNPNAT1	glucosamine-phosphate N-acetyltransferase 1 [Source:HGNC Symbol;Acc:HGNC:19980]	GNPNAT1	-0.507137	5.31679	5.82393	5.63683	-3.97794	0.00141291	0.00299905
ENSG00000291069	#N/A	#N/A	#N/A	#N/A	#N/A	#N/A	#N/A	#N/A	#N/A	#N/A	#N/A	#N/A	-0.5069	2.98675	3.49365	2.76746	-1.71708	0.108328	0.141277
ENSG00000099810	chr9	21802543	21937651	+	ENSG00000099810.17	protein_coding	KNOWN	MTAP	ENSG00000099810	MTAP	methylthioadenosine phosphorylase [Source:HGNC Symbol;Acc:HGNC:7413]	MTAP	-0.506392	5.47509	5.98149	5.57838	-3.8431	0.00183826	0.00377995
ENSG00000130338	chr6	158232236	158511828	+	ENSG00000130338.11	protein_coding	KNOWN	TULP4	ENSG00000130338	TULP4	TUB like protein 4 [Source:HGNC Symbol;Acc:HGNC:15530]	TULP4	-0.506071	4.192	4.69808	4.27703	-2.68385	0.0179978	0.0283755
ENSG00000140650	chr16	8788823	8849331	+	ENSG00000140650.10	protein_coding	KNOWN	PMM2	ENSG00000140650	PMM2	phosphomannomutase 2 [Source:HGNC Symbol;Acc:HGNC:9115]	PMM2	-0.506026	5.58505	6.09107	5.77551	-3.83467	0.00186883	0.00383187
ENSG00000125834	chr20	2101611	2177038	+	ENSG00000125834.11	protein_coding	KNOWN	STK35	ENSG00000125834	STK35	serine/threonine kinase 35 [Source:HGNC Symbol;Acc:HGNC:16254]	STK35	-0.505715	4.99183	5.49755	5.24497	-3.64787	0.00269639	0.00530462
ENSG00000112062	chr6	36027677	36111236	+	ENSG00000112062.9	protein_coding	KNOWN	MAPK14	ENSG00000112062	MAPK14	mitogen-activated protein kinase 14 [Source:HGNC Symbol;Acc:HGNC:6876]	MAPK14	-0.505647	5.82115	6.3268	5.82469	-4.04944	0.00122955	0.00266079
ENSG00000100526	chr14	54396849	54420218	+	ENSG00000100526.18	protein_coding	KNOWN	CDKN3	ENSG00000100526	CDKN3	cyclin dependent kinase inhibitor 3 [Source:HGNC Symbol;Acc:HGNC:1791]	CDKN3	-0.505579	4.65053	5.15611	4.96556	-3.22134	0.00625751	0.0110801
ENSG00000141076	chr16	69131291	69231130	+	ENSG00000141076.16	protein_coding	KNOWN	CIRH1A	ENSG00000141076	UTP4	UTP4 small subunit processome component [Source:HGNC Symbol;Acc:HGNC:1983]	UTP4	-0.505361	5.80928	6.31464	6.10495	-4.2039	0.000912007	0.00205472
ENSG00000237765	chr4	15681662	15705565	+	ENSG00000237765.5	protein_coding	KNOWN	FAM200B	ENSG00000237765	FAM200B	family with sequence similarity 200 member B [Source:HGNC Symbol;Acc:HGNC:27740]	FAM200B	-0.505352	2.75392	3.25927	2.95296	-1.78405	0.0964256	0.12738
ENSG00000102034	chrX	130064874	130110716	-	ENSG00000102034.15	protein_coding	KNOWN	ELF4	ENSG00000102034	ELF4	E74 like ETS transcription factor 4 [Source:HGNC Symbol;Acc:HGNC:3319]	ELF4	-0.505125	5.04485	5.54998	5.38505	-3.67474	0.00255757	0.00506179
ENSG00000174227	chr4	499210	540196	+	ENSG00000174227.14	protein_coding	KNOWN	PIGG	ENSG00000174227	PIGG	phosphatidylinositol glycan anchor biosynthesis class G [Source:HGNC Symbol;Acc:HGNC:25985]	PIGG	-0.505061	4.34434	4.8494	4.69129	-3.21493	0.0063373	0.0112
ENSG00000187049	chr11	61391687	61398863	+	ENSG00000187049.8	protein_coding	KNOWN	TMEM216	ENSG00000187049	TMEM216	transmembrane protein 216 [Source:HGNC Symbol;Acc:HGNC:25018]	TMEM216	-0.50484	2.59992	3.10476	2.83861	-1.78698	0.0959322	0.126796
ENSG00000213047	chr1	197504748	197775696	-	ENSG00000213047.10	protein_coding	KNOWN	DENND1B	ENSG00000213047	DENND1B	DENN domain containing 1B [Source:HGNC Symbol;Acc:HGNC:28404]	DENND1B	-0.504573	4.39548	4.90005	4.42355	-2.8482	0.013054	0.0212886
ENSG00000163738	chr4	74114174	74303099	+	ENSG00000163738.17	protein_coding	KNOWN	MTHFD2L	ENSG00000163738	MTHFD2L	methylenetetrahydrofolate dehydrogenase (NADP+ dependent) 2 like [Source:HGNC Symbol;Acc:HGNC:31865]	MTHFD2L	-0.504451	3.49226	3.99671	3.56532	-2.3059	0.0371913	0.0543387
ENSG00000171150	chr2	46698952	46763129	+	ENSG00000171150.7	protein_coding	KNOWN	SOCS5	ENSG00000171150	SOCS5	suppressor of cytokine signaling 5 [Source:HGNC Symbol;Acc:HGNC:16852]	SOCS5	-0.502188	3.79238	4.29457	4.10067	-2.42574	0.0296169	0.044322
ENSG00000172062	chr5	70925030	70953942	+	ENSG00000172062.15	protein_coding	KNOWN	SMN1	ENSG00000172062	SMN1	survival of motor neuron 1, telomeric [Source:HGNC Symbol;Acc:HGNC:11117]	SMN1	-0.502156	5.32208	5.82424	5.64346	-3.53156	0.0033907	0.0064872
ENSG00000130164	chr19	11089362	11133816	+	ENSG00000130164.10	protein_coding	KNOWN	LDLR	ENSG00000130164	LDLR	low density lipoprotein receptor [Source:HGNC Symbol;Acc:HGNC:6547]	LDLR	-0.501475	4.97336	5.47483	5.23893	-3.44861	0.00399379	0.00747831
ENSG00000112658	chr6	43171299	43181507	+	ENSG00000112658.7	protein_coding	KNOWN	SRF	ENSG00000112658	SRF	serum response factor [Source:HGNC Symbol;Acc:HGNC:11291]	SRF	-0.501061	5.20029	5.70135	5.66684	-3.73083	0.00229072	0.00460101
ENSG00000100614	chr14	60245752	60299087	+	ENSG00000100614.16	protein_coding	KNOWN	PPM1A	ENSG00000100614	PPM1A	protein phosphatase, Mg2+/Mn2+ dependent 1A [Source:HGNC Symbol;Acc:HGNC:9275]	PPM1A	-0.500435	7.2595	7.75994	7.44054	-4.48521	0.000532418	0.00129726
ENSG00000121152	chr2	96335787	96373845	+	ENSG00000121152.8	protein_coding	KNOWN	NCAPH	ENSG00000121152	NCAPH	non-SMC condensin I complex subunit H [Source:HGNC Symbol;Acc:HGNC:1112]	NCAPH	-0.499713	6.18777	6.68748	6.38768	-3.98769	0.00138633	0.00295088
ENSG00000137831	chr15	70654554	70763593	-	ENSG00000137831.13	protein_coding	KNOWN	UACA	ENSG00000137831	UACA	uveal autoantigen with coiled-coil domains and ankyrin repeats [Source:HGNC Symbol;Acc:HGNC:15947]	UACA	-0.499646	3.00431	3.50395	3.03946	-1.88022	0.0813685	0.109408
ENSG00000124207	chr20	49046246	49096960	+	ENSG00000124207.15	protein_coding	KNOWN	CSE1L	ENSG00000124207	CSE1L	chromosome segregation 1 like [Source:HGNC Symbol;Acc:HGNC:2431]	CSE1L	-0.499569	8.20302	8.70259	8.32062	-4.66284	0.000380697	0.00097274
ENSG00000101166	chr20	59033145	59042909	-	ENSG00000101166.14	protein_coding	KNOWN	SLMO2	ENSG00000101166	PRELID3B	PRELI domain containing 3B [Source:HGNC Symbol;Acc:HGNC:15892]	PRELID3B	-0.499552	6.77261	7.27216	6.93302	-4.49417	0.000523443	0.0012795
ENSG00000119321	chr9	113161006	113221361	-	ENSG00000119321.7	protein_coding	KNOWN	FKBP15	ENSG00000119321	FKBP15	FKBP prolyl isomerase 15 [Source:HGNC Symbol;Acc:HGNC:23397]	FKBP15	-0.499539	4.8586	5.35814	5.04809	-3.44945	0.00398714	0.00746871
ENSG00000153395	chr5	1456480	1523977	-	ENSG00000153395.8	protein_coding	KNOWN	LPCAT1	ENSG00000153395	LPCAT1	lysophosphatidylcholine acyltransferase 1 [Source:HGNC Symbol;Acc:HGNC:25718]	LPCAT1	-0.499452	6.75313	7.25258	7.00634	-4.11356	0.00108586	0.00238382
ENSG00000269343	chr19	57819741	57846238	+	ENSG00000269343.5	protein_coding	KNOWN	ZNF587B	ENSG00000269343	ZNF587B	zinc finger protein 587B [Source:HGNC Symbol;Acc:HGNC:37142]	ZNF587B	-0.499273	4.86764	5.36691	5.04927	-3.2288	0.00616597	0.0109435
ENSG00000075218	chr22	46296741	46330810	+	ENSG00000075218.17	protein_coding	KNOWN	GTSE1	ENSG00000075218	GTSE1	G2 and S-phase expressed 1 [Source:HGNC Symbol;Acc:HGNC:13698]	GTSE1	-0.499019	4.90559	5.40461	5.15693	-3.55692	0.00322536	0.00620546
ENSG00000102078	chrX	130339888	130373361	+	ENSG00000102078.14	protein_coding	KNOWN	SLC25A14	ENSG00000102078	SLC25A14	solute carrier family 25 member 14 [Source:HGNC Symbol;Acc:HGNC:10984]	SLC25A14	-0.498493	3.7134	4.21189	3.89598	-2.30188	0.0374748	0.0547058
ENSG00000107771	chr10	84328586	84518521	+	ENSG00000107771.14	protein_coding	KNOWN	CCSER2	ENSG00000107771	CCSER2	coiled-coil serine rich protein 2 [Source:HGNC Symbol;Acc:HGNC:29197]	CCSER2	-0.498286	5.23117	5.72946	5.29611	-3.59722	0.00297914	0.00578705
ENSG00000146094	chr5	177501907	177511274	-	ENSG00000146094.12	protein_coding	KNOWN	DOK3	ENSG00000146094	DOK3	docking protein 3 [Source:HGNC Symbol;Acc:HGNC:24583]	DOK3	-0.49812	2.77277	3.27089	3.01865	-1.80018	0.0937393	0.12418
ENSG00000177888	chr1	197153680	197200542	-	ENSG00000177888.7	protein_coding	KNOWN	ZBTB41	ENSG00000177888	ZBTB41	zinc finger and BTB domain containing 41 [Source:HGNC Symbol;Acc:HGNC:24819]	ZBTB41	-0.49809	4.23961	4.7377	4.09427	-2.42555	0.029628	0.0443319
ENSG00000153989	chr6	117675502	117710640	+	ENSG00000153989.7	protein_coding	KNOWN	NUS1	ENSG00000153989	NUS1	NUS1 dehydrodolichyl diphosphate synthase subunit [Source:HGNC Symbol;Acc:HGNC:21042]	NUS1	-0.497323	6.25927	6.75659	6.41341	-4.20241	0.000914626	0.00205947
ENSG00000188610	chr1	121167646	121185539	-	ENSG00000188610.11	protein_coding	KNOWN	FAM72B	ENSG00000188610	FAM72B	family with sequence similarity 72 member B [Source:HGNC Symbol;Acc:HGNC:24805]	FAM72B	-0.497287	3.00947	3.50675	3.72934	-2.1752	0.0475226	0.0675044
ENSG00000149930	chr16	29973641	29992261	+	ENSG00000149930.16	protein_coding	KNOWN	TAOK2	ENSG00000149930	TAOK2	TAO kinase 2 [Source:HGNC Symbol;Acc:HGNC:16835]	TAOK2	-0.496197	4.02898	4.52518	4.40046	-2.64816	0.019291	0.0302117
ENSG00000108406	chr17	59565525	59608345	+	ENSG00000108406.8	protein_coding	KNOWN	DHX40	ENSG00000108406	DHX40	DEAH-box helicase 40 [Source:HGNC Symbol;Acc:HGNC:18018]	DHX40	-0.496196	4.58028	5.07647	4.78023	-3.02395	0.00923924	0.0156762
ENSG00000101972	chrX	123960212	124422664	+	ENSG00000101972.17	protein_coding	KNOWN	STAG2	ENSG00000101972	STAG2	stromal antigen 2 [Source:HGNC Symbol;Acc:HGNC:11355]	STAG2	-0.495771	7.71668	8.21245	7.78932	-4.31608	0.000735127	0.00170287
ENSG00000206192	chr13	18816718	18871967	-	ENSG00000206192.7	unprocessed_pseudogene	KNOWN	ANKRD20A9P	ENSG00000206192	ANKRD20A9P	ankyrin repeat domain 20 family member A9, pseudogene [Source:HGNC Symbol;Acc:HGNC:42023]	ANKRD20A9P	-0.495668	3.8626	4.35827	3.89927	-1.5427	0.145535	0.184168
ENSG00000183763	chr3	49828599	49856574	-	ENSG00000183763.7	protein_coding	KNOWN	TRAIP	ENSG00000183763	TRAIP	TRAF interacting protein [Source:HGNC Symbol;Acc:HGNC:30764]	TRAIP	-0.495486	3.11473	3.61021	3.57302	-2.04367	0.0605771	0.0836751
ENSG00000074356	chr17	3802165	3846251	-	ENSG00000074356.15	protein_coding	KNOWN	C17orf85	ENSG00000074356	NCBP3	nuclear cap binding subunit 3 [Source:HGNC Symbol;Acc:HGNC:24612]	NCBP3	-0.495453	5.77049	6.26594	5.95775	-4.0075	0.00133392	0.00285597
ENSG00000112972	chr5	43289395	43313512	-	ENSG00000112972.13	protein_coding	KNOWN	HMGCS1	ENSG00000112972	HMGCS1	3-hydroxy-3-methylglutaryl-CoA synthase 1 [Source:HGNC Symbol;Acc:HGNC:5007]	HMGCS1	-0.495147	6.17867	6.67382	6.30497	-4.24292	0.000845984	0.0019262
ENSG00000154001	chr14	63371357	63543374	-	ENSG00000154001.12	protein_coding	KNOWN	PPP2R5E	ENSG00000154001	PPP2R5E	protein phosphatase 2 regulatory subunit B'epsilon [Source:HGNC Symbol;Acc:HGNC:9313]	PPP2R5E	-0.494342	5.98305	6.47739	6.12079	-4.06037	0.00120374	0.00261584
ENSG00000108239	chr10	94402504	94535930	+	ENSG00000108239.8	protein_coding	KNOWN	TBC1D12	ENSG00000108239	TBC1D12	TBC1 domain family member 12 [Source:HGNC Symbol;Acc:HGNC:29082]	TBC1D12	-0.493744	4.10404	4.59778	4.07606	-2.5649	0.0226674	0.0349121
ENSG00000101442	chr20	38748442	38772520	+	ENSG00000101442.9	protein_coding	KNOWN	ACTR5	ENSG00000101442	ACTR5	actin related protein 5 [Source:HGNC Symbol;Acc:HGNC:14671]	ACTR5	-0.493647	3.45613	3.94978	3.64274	-2.12844	0.0518304	0.0729618
ENSG00000080839	chr20	36996349	37095995	-	ENSG00000080839.10	protein_coding	KNOWN	RBL1	ENSG00000080839	RBL1	RB transcriptional corepressor like 1 [Source:HGNC Symbol;Acc:HGNC:9893]	RBL1	-0.493513	4.87193	5.36544	4.92191	-3.02868	0.00915349	0.0155548
ENSG00000077254	chr1	77695987	77759852	-	ENSG00000077254.13	protein_coding	KNOWN	USP33	ENSG00000077254	USP33	ubiquitin specific peptidase 33 [Source:HGNC Symbol;Acc:HGNC:20059]	USP33	-0.492982	4.95703	5.45001	5.0725	-3.47139	0.00381811	0.00717659
ENSG00000113615	chr5	134648789	134727823	+	ENSG00000113615.11	protein_coding	KNOWN	SEC24A	ENSG00000113615	SEC24A	SEC24 homolog A, COPII coat complex component [Source:HGNC Symbol;Acc:HGNC:10703]	SEC24A	-0.492848	5.86193	6.35478	5.94664	-3.6784	0.00253927	0.00503466
ENSG00000155097	chr8	103021063	103073051	+	ENSG00000155097.10	protein_coding	KNOWN	ATP6V1C1	ENSG00000155097	ATP6V1C1	ATPase H+ transporting V1 subunit C1 [Source:HGNC Symbol;Acc:HGNC:856]	ATP6V1C1	-0.492706	5.51952	6.01223	5.60247	-3.39505	0.00443936	0.00819141
ENSG00000230301	chr3	98264285	98265262	+	ENSG00000230301.4	protein_coding	KNOWN	OR5H6	ENSG00000230301	OR5H6	olfactory receptor family 5 subfamily H member 6 (gene/pseudogene) [Source:HGNC Symbol;Acc:HGNC:14767]	OR5H6	-0.492312	2.44309	2.9354	2.45977	-1.52863	0.148966	0.188099
ENSG00000140471	chr15	100559369	100603230	-	ENSG00000140471.15	protein_coding	KNOWN	LINS	ENSG00000140471	LINS1	lines homolog 1 [Source:HGNC Symbol;Acc:HGNC:30922]	LINS1	-0.491906	4.38659	4.8785	4.56001	-3.05682	0.00865951	0.0147636
ENSG00000144867	chr3	133784033	133825772	+	ENSG00000144867.10	protein_coding	KNOWN	SRPRB	ENSG00000144867	SRPRB	SRP receptor subunit beta [Source:HGNC Symbol;Acc:HGNC:24085]	SRPRB	-0.491857	5.72706	6.21892	6.09493	-4.1529	0.00100632	0.00223708
ENSG00000267121	chr17	45190931	45222222	-	ENSG00000267121.4	antisense	NOVEL	CTD-2020K17.1	ENSG00000267121		novel transcript, antisense to FMNL1	AC008105.3	-0.49162	1.88211	2.37373	2.20682	-1.35998	0.195655	0.240679
ENSG00000290871	#N/A	#N/A	#N/A	#N/A	#N/A	#N/A	#N/A	#N/A	#N/A	#N/A	#N/A	#N/A	-0.491302	6.14333	6.63463	6.4259	-3.55358	0.00324663	0.00624395
ENSG00000131759	chr17	40309192	40357643	+	ENSG00000131759.16	protein_coding	KNOWN	RARA	ENSG00000131759	RARA	retinoic acid receptor alpha [Source:HGNC Symbol;Acc:HGNC:9864]	RARA	-0.4909	2.79655	3.28745	3.29536	-1.6856	0.114356	0.148502
ENSG00000164053	chr3	48446710	48465716	+	ENSG00000164053.16	protein_coding	KNOWN	ATRIP	ENSG00000164053	ATRIP	ATR interacting protein [Source:HGNC Symbol;Acc:HGNC:33499]	ATRIP	-0.490696	2.41713	2.90782	2.89135	-1.70271	0.111045	0.144583
ENSG00000109270	chr4	99878336	99894490	-	ENSG00000109270.11	protein_coding	KNOWN	LAMTOR3	ENSG00000109270	LAMTOR3	late endosomal/lysosomal adaptor, MAPK and MTOR activator 3 [Source:HGNC Symbol;Acc:HGNC:15606]	LAMTOR3	-0.490164	4.9406	5.43077	5.15377	-3.50641	0.00356317	0.0067657
ENSG00000107672	chr10	121957088	121975217	-	ENSG00000107672.13	protein_coding	KNOWN	NSMCE4A	ENSG00000107672	NSMCE4A	NSE4 homolog A, SMC5-SMC6 complex component [Source:HGNC Symbol;Acc:HGNC:25935]	NSMCE4A	-0.490074	5.27448	5.76456	5.44963	-3.64472	0.00271317	0.0053302
ENSG00000133997	chr14	70581257	70600690	-	ENSG00000133997.10	protein_coding	KNOWN	MED6	ENSG00000133997	MED6	mediator complex subunit 6 [Source:HGNC Symbol;Acc:HGNC:19970]	MED6	-0.489639	4.89115	5.38079	5.15301	-3.5326	0.00338377	0.00647741
ENSG00000122483	chr1	93179919	93278730	+	ENSG00000122483.16	protein_coding	KNOWN	CCDC18	ENSG00000122483	CCDC18	coiled-coil domain containing 18 [Source:HGNC Symbol;Acc:HGNC:30370]	CCDC18	-0.489352	4.58355	5.0729	4.67799	-2.71741	0.0168587	0.0267764
ENSG00000101216	chr20	63587602	63627041	-	ENSG00000101216.9	protein_coding	KNOWN	GMEB2	ENSG00000101216	GMEB2	glucocorticoid modulatory element binding protein 2 [Source:HGNC Symbol;Acc:HGNC:4371]	GMEB2	-0.489175	2.46462	2.95379	3.0463	-1.81884	0.090714	0.120659
ENSG00000163156	chr1	151156664	151170297	+	ENSG00000163156.10	protein_coding	KNOWN	SCNM1	ENSG00000163156	SCNM1	sodium channel modifier 1 [Source:HGNC Symbol;Acc:HGNC:23136]	SCNM1	-0.489144	3.61755	4.10669	3.95264	-2.5086	0.0252661	0.038417
ENSG00000076984	chr19	7903843	7914478	+	ENSG00000076984.16	protein_coding	KNOWN	MAP2K7	ENSG00000076984	MAP2K7	mitogen-activated protein kinase kinase 7 [Source:HGNC Symbol;Acc:HGNC:6847]	MAP2K7	-0.489066	2.5446	3.03367	3.08097	-1.74104	0.103929	0.136216
ENSG00000072274	chr3	196027183	196082189	-	ENSG00000072274.11	protein_coding	KNOWN	TFRC	ENSG00000072274	TFRC	transferrin receptor [Source:HGNC Symbol;Acc:HGNC:11763]	TFRC	-0.488795	9.27697	9.76577	9.36884	-3.93315	0.00154173	0.00324042
ENSG00000152520	chr13	28138506	28295335	+	ENSG00000152520.12	protein_coding	KNOWN	PAN3	ENSG00000152520	PAN3	poly(A) specific ribonuclease subunit PAN3 [Source:HGNC Symbol;Acc:HGNC:29991]	PAN3	-0.488784	6.20172	6.6905	6.23132	-3.24746	0.00594273	0.0105834
ENSG00000168495	chr8	22245104	22254600	+	ENSG00000168495.11	protein_coding	KNOWN	POLR3D	ENSG00000168495	POLR3D	RNA polymerase III subunit D [Source:HGNC Symbol;Acc:HGNC:1080]	POLR3D	-0.488694	4.71319	5.20188	4.92039	-3.30589	0.00529458	0.00956552
ENSG00000126787	chr14	55148112	55191678	-	ENSG00000126787.11	protein_coding	KNOWN	DLGAP5	ENSG00000126787	DLGAP5	DLG associated protein 5 [Source:HGNC Symbol;Acc:HGNC:16864]	DLGAP5	-0.488504	6.79903	7.28754	6.9189	-4.28348	0.000782567	0.00179841
ENSG00000103264	chr16	87326987	87392142	-	ENSG00000103264.14	protein_coding	KNOWN	FBXO31	ENSG00000103264	FBXO31	F-box protein 31 [Source:HGNC Symbol;Acc:HGNC:16510]	FBXO31	-0.488463	3.34054	3.82901	3.70006	-2.11356	0.0532756	0.0746872
ENSG00000291084	#N/A	#N/A	#N/A	#N/A	#N/A	#N/A	#N/A	#N/A	#N/A	#N/A	#N/A	#N/A	-0.488384	2.69129	3.17968	2.57128	-1.58176	0.136363	0.173764
ENSG00000121897	chr4	39459000	39477653	+	ENSG00000121897.12	protein_coding	KNOWN	LIAS	ENSG00000121897	LIAS	lipoic acid synthetase [Source:HGNC Symbol;Acc:HGNC:16429]	LIAS	-0.488271	3.87667	4.36494	4.19914	-2.38982	0.0317177	0.0470661
ENSG00000161057	chr7	103344254	103369395	+	ENSG00000161057.9	protein_coding	KNOWN	PSMC2	ENSG00000161057	PSMC2	proteasome 26S subunit, ATPase 2 [Source:HGNC Symbol;Acc:HGNC:9548]	PSMC2	-0.488265	7.25043	7.73869	7.48995	-4.46882	0.000549257	0.00133139
ENSG00000272391	chr7	75416787	75486271	-	ENSG00000272391.4	protein_coding	KNOWN	POM121C	ENSG00000272391	POM121C	POM121 transmembrane nucleoporin C [Source:HGNC Symbol;Acc:HGNC:34005]	POM121C	-0.488053	6.69502	7.18308	6.87409	-4.20513	0.000909836	0.00205077
ENSG00000146247	chr6	78935867	79078236	-	ENSG00000146247.13	protein_coding	KNOWN	PHIP	ENSG00000146247	PHIP	pleckstrin homology domain interacting protein [Source:HGNC Symbol;Acc:HGNC:15673]	PHIP	-0.487974	7.26354	7.75151	7.23371	-4.1657	0.000981744	0.00219281
ENSG00000165055	chr7	128476729	128506602	+	ENSG00000165055.14	protein_coding	KNOWN	METTL2B	ENSG00000165055	METTL2B	methyltransferase like 2B [Source:HGNC Symbol;Acc:HGNC:18272]	METTL2B	-0.487766	3.81908	4.30684	4.11489	-2.55526	0.0230933	0.035496
ENSG00000135164	chr7	87152361	87196337	+	ENSG00000135164.17	protein_coding	KNOWN	DMTF1	ENSG00000135164	DMTF1	cyclin D binding myb like transcription factor 1 [Source:HGNC Symbol;Acc:HGNC:14603]	DMTF1	-0.487698	6.7265	7.2142	6.73379	-3.64228	0.00272624	0.00535374
ENSG00000139324	chr12	88142296	88199887	+	ENSG00000139324.10	protein_coding	KNOWN	TMTC3	ENSG00000139324	TMTC3	transmembrane O-mannosyltransferase targeting cadherins 3 [Source:HGNC Symbol;Acc:HGNC:26899]	TMTC3	-0.487666	4.33227	4.81994	4.32256	-2.75876	0.0155517	0.024917
ENSG00000091651	chr16	46689643	46698394	+	ENSG00000091651.7	protein_coding	KNOWN	ORC6	ENSG00000091651	ORC6	origin recognition complex subunit 6 [Source:HGNC Symbol;Acc:HGNC:17151]	ORC6	-0.486421	5.35987	5.84629	5.70903	-3.74066	0.00224692	0.00452226
ENSG00000101084	chr20	36605734	36612557	+	ENSG00000101084.15	protein_coding	KNOWN	C20orf24	ENSG00000101084	RAB5IF	RAB5 interacting factor [Source:HGNC Symbol;Acc:HGNC:15870]	RAB5IF	-0.48633	6.14353	6.62986	6.51427	-4.02356	0.00129293	0.00278148
ENSG00000156858	chr16	30650717	30656440	+	ENSG00000156858.10	protein_coding	KNOWN	PRR14	ENSG00000156858	PRR14	proline rich 14 [Source:HGNC Symbol;Acc:HGNC:28458]	PRR14	-0.486292	3.59701	4.08331	3.88893	-2.40158	0.0310148	0.0461759
ENSG00000179818	chr2	69962263	70103220	-	ENSG00000179818.12	processed_transcript	NOVEL	PCBP1-AS1	ENSG00000179818	PCBP1-AS1	PCBP1 antisense RNA 1 [Source:HGNC Symbol;Acc:HGNC:42948]	PCBP1-AS1	-0.486091	5.43075	5.91684	5.58094	-3.41894	0.00423475	0.00785793
ENSG00000123411	chr12	56007659	56038435	+	ENSG00000123411.13	protein_coding	KNOWN	IKZF4	ENSG00000123411	IKZF4	IKAROS family zinc finger 4 [Source:HGNC Symbol;Acc:HGNC:13179]	IKZF4	-0.486065	2.089	2.57506	2.33971	-1.31376	0.210365	0.256656
ENSG00000031691	chr6	49463378	49493107	+	ENSG00000031691.6	protein_coding	KNOWN	CENPQ	ENSG00000031691	CENPQ	centromere protein Q [Source:HGNC Symbol;Acc:HGNC:21347]	CENPQ	-0.486026	3.42635	3.91237	3.57073	-2.03397	0.0616601	0.0850282
ENSG00000155906	chr6	151404763	151452181	-	ENSG00000155906.15	protein_coding	KNOWN	RMND1	ENSG00000155906	RMND1	required for meiotic nuclear division 1 homolog [Source:HGNC Symbol;Acc:HGNC:21176]	RMND1	-0.485303	3.4109	3.8962	3.67429	-1.98942	0.0668664	0.0915679
ENSG00000197620	chrX	149540355	149550510	+	ENSG00000197620.9	protein_coding	KNOWN	CXorf40A	ENSG00000197620	CXorf40A	chromosome X open reading frame 40A [Source:HGNC Symbol;Acc:HGNC:28089]	CXorf40A	-0.48525	4.22533	4.71058	4.74621	-2.43549	0.0290699	0.0435762
ENSG00000151553	chr10	114821744	114899832	+	ENSG00000151553.13	protein_coding	KNOWN	FAM160B1	ENSG00000151553	FAM160B1	family with sequence similarity 160 member B1 [Source:HGNC Symbol;Acc:HGNC:29320]	FAM160B1	-0.485114	5.43063	5.91575	5.43239	-3.6206	0.00284509	0.00556167
ENSG00000263753	chr18	5237826	5246508	+	ENSG00000263753.5	lincRNA	NOVEL	LINC00667	ENSG00000263753	LINC00667	long intergenic non-protein coding RNA 667 [Source:HGNC Symbol;Acc:HGNC:27906]	LINC00667	-0.484815	3.63914	4.12396	3.70461	-2.13735	0.0509827	0.0719042
ENSG00000146963	chr7	139340359	139423457	+	ENSG00000146963.16	protein_coding	KNOWN	C7orf55-LUC7L2	ENSG00000146963	LUC7L2	LUC7 like 2, pre-mRNA splicing factor [Source:HGNC Symbol;Acc:HGNC:21608]	LUC7L2	-0.484786	6.00704	6.49182	6.15396	-4.00574	0.0013385	0.0028639
ENSG00000086062	chr9	33104082	33167356	-	ENSG00000086062.11	protein_coding	KNOWN	B4GALT1	ENSG00000086062	B4GALT1	beta-1,4-galactosyltransferase 1 [Source:HGNC Symbol;Acc:HGNC:924]	B4GALT1	-0.484758	5.82849	6.31324	5.99373	-3.77758	0.00208997	0.00423664
ENSG00000072803	chr5	171861549	172006873	-	ENSG00000072803.16	protein_coding	KNOWN	FBXW11	ENSG00000072803	FBXW11	F-box and WD repeat domain containing 11 [Source:HGNC Symbol;Acc:HGNC:13607]	FBXW11	-0.483248	5.49411	5.97736	5.61066	-3.62679	0.00281059	0.00550515
ENSG00000154727	chr21	25734570	25772460	+	ENSG00000154727.9	protein_coding	KNOWN	GABPA	ENSG00000154727	GABPA	GA binding protein transcription factor subunit alpha [Source:HGNC Symbol;Acc:HGNC:4071]	GABPA	-0.483235	5.72284	6.20607	5.72707	-3.71687	0.00235436	0.00470491
ENSG00000197045	chr14	54474484	54489196	-	ENSG00000197045.11	protein_coding	KNOWN	GMFB	ENSG00000197045	GMFB	glia maturation factor beta [Source:HGNC Symbol;Acc:HGNC:4373]	GMFB	-0.483182	6.08395	6.56713	6.27694	-3.99394	0.00136957	0.00292142
ENSG00000231671	chr1	101323337	101390303	+	ENSG00000231671.1	lincRNA	NOVEL	LINC01307	ENSG00000231671	LINC01307	long intergenic non-protein coding RNA 1307 [Source:HGNC Symbol;Acc:HGNC:50494]	LINC01307	-0.4831	1.51188	1.99498	2.21334	-1.30088	0.214617	0.261333
ENSG00000196850	chr12	110533245	110583320	-	ENSG00000196850.5	protein_coding	KNOWN	PPTC7	ENSG00000196850	PPTC7	PTC7 protein phosphatase homolog [Source:HGNC Symbol;Acc:HGNC:30695]	PPTC7	-0.48296	6.1781	6.66106	6.2328	-3.66336	0.00261548	0.00516397
ENSG00000174695	chr5	83052846	83077863	-	ENSG00000174695.8	protein_coding	KNOWN	TMEM167A	ENSG00000174695	TMEM167A	transmembrane protein 167A [Source:HGNC Symbol;Acc:HGNC:28330]	TMEM167A	-0.482458	5.88657	6.36903	6.00533	-3.90977	0.0016137	0.00337445
ENSG00000163568	chr1	159062484	159147096	-	ENSG00000163568.12	protein_coding	KNOWN	AIM2	ENSG00000163568	AIM2	absent in melanoma 2 [Source:HGNC Symbol;Acc:HGNC:357]	AIM2	-0.482137	4.57769	5.05983	4.68015	-2.94607	0.0107707	0.0179597
ENSG00000065970	chr12	8032703	8055503	+	ENSG00000065970.7	protein_coding	KNOWN	FOXJ2	ENSG00000065970	FOXJ2	forkhead box J2 [Source:HGNC Symbol;Acc:HGNC:24818]	FOXJ2	-0.481986	4.30597	4.78796	4.50916	-2.82332	0.0137063	0.0222384
ENSG00000140262	chr15	56918623	57299281	+	ENSG00000140262.16	protein_coding	KNOWN	TCF12	ENSG00000140262	TCF12	transcription factor 12 [Source:HGNC Symbol;Acc:HGNC:11623]	TCF12	-0.481528	6.03482	6.51635	6.06995	-3.71692	0.00235414	0.00470491
ENSG00000115464	chr2	61187463	61470769	-	ENSG00000115464.13	protein_coding	KNOWN	USP34	ENSG00000115464	USP34	ubiquitin specific peptidase 34 [Source:HGNC Symbol;Acc:HGNC:20066]	USP34	-0.480925	7.42396	7.90488	7.39956	-4.21569	0.000891509	0.00201498
ENSG00000239306	chr11	66616582	66627347	+	ENSG00000239306.4	protein_coding	KNOWN	RBM14	ENSG00000239306	RBM14	RNA binding motif protein 14 [Source:HGNC Symbol;Acc:HGNC:14219]	RBM14	-0.480903	5.40504	5.88594	5.74171	-3.44752	0.00400233	0.00749004
ENSG00000135837	chr1	179954738	180114880	+	ENSG00000135837.14	protein_coding	KNOWN	CEP350	ENSG00000135837	CEP350	centrosomal protein 350 [Source:HGNC Symbol;Acc:HGNC:24238]	CEP350	-0.480778	6.77475	7.25553	6.7605	-4.14002	0.00103167	0.00228467
ENSG00000065911	chr2	74198562	74217565	+	ENSG00000065911.10	protein_coding	KNOWN	MTHFD2	ENSG00000065911	MTHFD2	methylenetetrahydrofolate dehydrogenase (NADP+ dependent) 2, methenyltetrahydrofolate cyclohydrolase [Source:HGNC Symbol;Acc:HGNC:7434]	MTHFD2	-0.480608	7.82902	8.30963	8.06562	-4.16913	0.000975261	0.00217981
ENSG00000142065	chr19	36334453	36379199	-	ENSG00000142065.12	protein_coding	KNOWN	ZFP14	ENSG00000142065	ZFP14	ZFP14 zinc finger protein [Source:HGNC Symbol;Acc:HGNC:29312]	ZFP14	-0.480041	2.47285	2.95289	2.50925	-1.4537	0.168407	0.210466
ENSG00000090989	chr4	55853616	55905034	+	ENSG00000090989.16	protein_coding	KNOWN	EXOC1	ENSG00000090989	EXOC1	exocyst complex component 1 [Source:HGNC Symbol;Acc:HGNC:30380]	EXOC1	-0.479982	5.06492	5.5449	5.05707	-3.38293	0.00454691	0.00836016
ENSG00000196715	chr7	65873267	65959563	+	ENSG00000196715.5	protein_coding	KNOWN	VKORC1L1	ENSG00000196715	VKORC1L1	vitamin K epoxide reductase complex subunit 1 like 1 [Source:HGNC Symbol;Acc:HGNC:21492]	VKORC1L1	-0.479531	5.66747	6.147	5.8547	-3.69629	0.00245154	0.0048738
ENSG00000138867	chr22	24540423	24555935	-	ENSG00000138867.15	protein_coding	KNOWN	GUCD1	ENSG00000138867	GUCD1	guanylyl cyclase domain containing 1 [Source:HGNC Symbol;Acc:HGNC:14237]	GUCD1	-0.479521	4.60482	5.08434	5.15617	-2.83558	0.013381	0.0217751
ENSG00000107614	chr10	17142254	17202054	-	ENSG00000107614.20	protein_coding	KNOWN	TRDMT1	ENSG00000107614	TRDMT1	tRNA aspartic acid methyltransferase 1 [Source:HGNC Symbol;Acc:HGNC:2977]	TRDMT1	-0.478406	3.71239	4.19079	3.93441	-2.3767	0.0325203	0.0481197
ENSG00000290890	#N/A	#N/A	#N/A	#N/A	#N/A	#N/A	#N/A	#N/A	#N/A	#N/A	#N/A	#N/A	-0.477723	2.46225	2.93997	1.99111	-1.29694	0.215932	0.262804
ENSG00000102753	chr13	49699307	49792921	-	ENSG00000102753.8	protein_coding	KNOWN	KPNA3	ENSG00000102753	KPNA3	karyopherin subunit alpha 3 [Source:HGNC Symbol;Acc:HGNC:6396]	KPNA3	-0.477679	6.12464	6.60232	6.23306	-3.7228	0.00232709	0.00466363
ENSG00000126773	chr14	60091911	60169133	+	ENSG00000126773.11	protein_coding	KNOWN	PCNXL4	ENSG00000126773	PCNX4	pecanex 4 [Source:HGNC Symbol;Acc:HGNC:20349]	PCNX4	-0.477534	6.18538	6.66291	6.20743	-3.99452	0.00136803	0.00291955
ENSG00000152409	chr5	79236189	79327215	+	ENSG00000152409.8	protein_coding	KNOWN	JMY	ENSG00000152409	JMY	junction mediating and regulatory protein, p53 cofactor [Source:HGNC Symbol;Acc:HGNC:28916]	JMY	-0.476913	4.39274	4.86966	4.35568	-2.71407	0.016969	0.0269213
ENSG00000088808	chr14	103733752	103847590	-	ENSG00000088808.15	protein_coding	KNOWN	PPP1R13B	ENSG00000088808	PPP1R13B	protein phosphatase 1 regulatory subunit 13B [Source:HGNC Symbol;Acc:HGNC:14950]	PPP1R13B	-0.476505	2.48738	2.96389	2.83676	-1.59343	0.13372	0.170749
ENSG00000198876	chr9	34086387	34127399	-	ENSG00000198876.11	protein_coding	KNOWN	DCAF12	ENSG00000198876	DCAF12	DDB1 and CUL4 associated factor 12 [Source:HGNC Symbol;Acc:HGNC:19911]	DCAF12	-0.474849	5.36938	5.84423	5.56882	-3.28562	0.00551106	0.00990947
ENSG00000139190	chr12	6462237	6470987	-	ENSG00000139190.15	protein_coding	KNOWN	VAMP1	ENSG00000139190	VAMP1	vesicle associated membrane protein 1 [Source:HGNC Symbol;Acc:HGNC:12642]	VAMP1	-0.474661	4.80376	5.27842	5.21682	-3.38647	0.00451528	0.00831179
ENSG00000163006	chr2	108786757	108885477	+	ENSG00000163006.10	protein_coding	KNOWN	CCDC138	ENSG00000163006	CCDC138	coiled-coil domain containing 138 [Source:HGNC Symbol;Acc:HGNC:26531]	CCDC138	-0.474639	3.85931	4.33395	4.09835	-2.53119	0.0241907	0.0370098
ENSG00000100478	chr14	31025106	31096450	+	ENSG00000100478.13	protein_coding	KNOWN	AP4S1	ENSG00000100478	AP4S1	adaptor related protein complex 4 subunit sigma 1 [Source:HGNC Symbol;Acc:HGNC:575]	AP4S1	-0.47457	2.09361	2.56818	2.51954	-1.45827	0.167164	0.209044
ENSG00000145354	chr4	102868978	102889242	+	ENSG00000145354.8	protein_coding	KNOWN	CISD2	ENSG00000145354	CISD2	CDGSH iron sulfur domain 2 [Source:HGNC Symbol;Acc:HGNC:24212]	CISD2	-0.474553	4.74653	5.22108	4.95725	-3.27064	0.00567669	0.0101739
ENSG00000198707	chr12	88049014	88142216	-	ENSG00000198707.13	protein_coding	KNOWN	CEP290	ENSG00000198707	CEP290	centrosomal protein 290 [Source:HGNC Symbol;Acc:HGNC:29021]	CEP290	-0.474403	5.92344	6.39784	5.82323	-3.47308	0.00380537	0.00715811
ENSG00000033170	chr14	65410592	65744121	+	ENSG00000033170.15	protein_coding	KNOWN	FUT8	ENSG00000033170	FUT8	fucosyltransferase 8 [Source:HGNC Symbol;Acc:HGNC:4019]	FUT8	-0.473968	5.77617	6.25014	5.9558	-3.93247	0.0015438	0.00324339
ENSG00000166847	chr16	23641392	23677455	+	ENSG00000166847.8	protein_coding	KNOWN	DCTN5	ENSG00000166847	DCTN5	dynactin subunit 5 [Source:HGNC Symbol;Acc:HGNC:24594]	DCTN5	-0.473733	6.58122	7.05495	6.76744	-3.83289	0.00187533	0.00384336
ENSG00000135966	chr2	105264391	105330034	-	ENSG00000135966.11	protein_coding	KNOWN	TGFBRAP1	ENSG00000135966	TGFBRAP1	transforming growth factor beta receptor associated protein 1 [Source:HGNC Symbol;Acc:HGNC:16836]	TGFBRAP1	-0.47368	5.13195	5.60563	5.46315	-3.1047	0.00787876	0.0135756
ENSG00000104660	chr8	30095398	30177208	+	ENSG00000104660.16	protein_coding	KNOWN	LEPROTL1	ENSG00000104660	LEPROTL1	leptin receptor overlapping transcript like 1 [Source:HGNC Symbol;Acc:HGNC:6555]	LEPROTL1	-0.472567	4.82369	5.29626	5.1891	-3.33783	0.00497072	0.00903668
ENSG00000167881	chr17	76038775	76072653	-	ENSG00000167881.13	protein_coding	KNOWN	SRP68	ENSG00000167881	SRP68	signal recognition particle 68 [Source:HGNC Symbol;Acc:HGNC:11302]	SRP68	-0.472193	6.47909	6.95128	6.75781	-4.04946	0.00122951	0.00266079
ENSG00000048052	chr7	18086949	19002416	+	ENSG00000048052.20	protein_coding	KNOWN	HDAC9	ENSG00000048052	HDAC9	histone deacetylase 9 [Source:HGNC Symbol;Acc:HGNC:14065]	HDAC9	-0.472185	3.25111	3.72329	3.39959	-1.88724	0.0803573	0.108166
ENSG00000176853	chr8	123768456	123815452	+	ENSG00000176853.14	protein_coding	KNOWN	FAM91A1	ENSG00000176853	FAM91A1	family with sequence similarity 91 member A1 [Source:HGNC Symbol;Acc:HGNC:26306]	FAM91A1	-0.471352	6.64771	7.11906	6.65708	-3.37682	0.00460218	0.00844761
ENSG00000103569	chr15	58138169	58185911	+	ENSG00000103569.8	protein_coding	KNOWN	AQP9	ENSG00000103569	AQP9	aquaporin 9 [Source:HGNC Symbol;Acc:HGNC:643]	AQP9	-0.471305	2.40878	2.88008	2.28631	-1.31229	0.210845	0.257088
ENSG00000145375	chr4	122923074	123319450	+	ENSG00000145375.7	protein_coding	KNOWN	SPATA5	ENSG00000145375	SPATA5	spermatogenesis associated 5 [Source:HGNC Symbol;Acc:HGNC:18119]	SPATA5	-0.469716	3.48507	3.95478	3.67707	-2.19659	0.0456658	0.0651482
ENSG00000139517	chr13	27545911	27620404	-	ENSG00000139517.7	protein_coding	KNOWN	LNX2	ENSG00000139517	LNX2	ligand of numb-protein X 2 [Source:HGNC Symbol;Acc:HGNC:20421]	LNX2	-0.469334	3.17248	3.64182	3.37178	-1.96664	0.0696814	0.0950534
ENSG00000103042	chr16	58665109	58685104	-	ENSG00000103042.7	protein_coding	KNOWN	SLC38A7	ENSG00000103042	SLC38A7	solute carrier family 38 member 7 [Source:HGNC Symbol;Acc:HGNC:25582]	SLC38A7	-0.469155	2.04278	2.51194	2.4132	-1.23993	0.235685	0.284355
ENSG00000117090	chr1	160608100	160647295	-	ENSG00000117090.13	protein_coding	KNOWN	SLAMF1	ENSG00000117090	SLAMF1	signaling lymphocytic activation molecule family member 1 [Source:HGNC Symbol;Acc:HGNC:10903]	SLAMF1	-0.468932	7.58807	8.057	7.81984	-4.4472	0.000572304	0.00137845
ENSG00000142252	chr19	45079195	45091524	+	ENSG00000142252.9	protein_coding	KNOWN	GEMIN7	ENSG00000142252	GEMIN7	gem nuclear organelle associated protein 7 [Source:HGNC Symbol;Acc:HGNC:20045]	GEMIN7	-0.468313	3.72727	4.19558	3.8624	-1.74448	0.103309	0.135512
ENSG00000147434	chr8	42752620	42796392	-	ENSG00000147434.7	protein_coding	KNOWN	CHRNA6	ENSG00000147434	CHRNA6	cholinergic receptor nicotinic alpha 6 subunit [Source:HGNC Symbol;Acc:HGNC:15963]	CHRNA6	-0.467634	2.33705	2.80468	2.49319	-1.28062	0.221446	0.268952
ENSG00000198160	chr1	66924895	66988619	+	ENSG00000198160.13	protein_coding	KNOWN	MIER1	ENSG00000198160	MIER1	MIER1 transcriptional regulator [Source:HGNC Symbol;Acc:HGNC:29657]	MIER1	-0.46745	5.83739	6.30484	5.75415	-3.60922	0.00290955	0.00566859
ENSG00000170540	chr16	18791667	18801678	-	ENSG00000170540.13	protein_coding	KNOWN	ARL6IP1	ENSG00000170540	ARL6IP1	ADP ribosylation factor like GTPase 6 interacting protein 1 [Source:HGNC Symbol;Acc:HGNC:697]	ARL6IP1	-0.467304	7.8758	8.3431	8.0374	-4.37206	0.000660454	0.00155583
ENSG00000100038	chr22	21957025	21982816	-	ENSG00000100038.18	protein_coding	KNOWN	TOP3B	ENSG00000100038	TOP3B	DNA topoisomerase III beta [Source:HGNC Symbol;Acc:HGNC:11993]	TOP3B	-0.467226	3.28765	3.75488	3.72678	-2.21191	0.0443772	0.0636041
ENSG00000168303	chr7	40126023	40134659	-	ENSG00000168303.6	protein_coding	KNOWN	MPLKIP	ENSG00000168303	MPLKIP	M-phase specific PLK1 interacting protein [Source:HGNC Symbol;Acc:HGNC:16002]	MPLKIP	-0.467186	3.32316	3.79034	3.46197	-2.02313	0.062891	0.0865562
ENSG00000114933	chr2	205993721	206086303	-	ENSG00000114933.14	protein_coding	KNOWN	INO80D	ENSG00000114933	INO80D	INO80 complex subunit D [Source:HGNC Symbol;Acc:HGNC:25997]	INO80D	-0.46656	5.91518	6.38174	5.86558	-3.77291	0.00210918	0.00427117
ENSG00000147316	chr8	6406592	6648504	+	ENSG00000147316.11	protein_coding	KNOWN	MCPH1	ENSG00000147316	MCPH1	microcephalin 1 [Source:HGNC Symbol;Acc:HGNC:6954]	MCPH1	-0.466534	5.13508	5.60161	5.39364	-3.48299	0.00373166	0.00703421
ENSG00000082512	chr1	211326615	211374946	+	ENSG00000082512.13	protein_coding	KNOWN	TRAF5	ENSG00000082512	TRAF5	TNF receptor associated factor 5 [Source:HGNC Symbol;Acc:HGNC:12035]	TRAF5	-0.465872	3.80362	4.26949	3.92763	-2.36807	0.0330583	0.0488571
ENSG00000161526	chr17	75667116	75708062	+	ENSG00000161526.13	protein_coding	KNOWN	SAP30BP	ENSG00000161526	SAP30BP	SAP30 binding protein [Source:HGNC Symbol;Acc:HGNC:30785]	SAP30BP	-0.46499	5.32472	5.78971	5.6636	-3.28544	0.00551302	0.00991119
ENSG00000109756	chr4	159104178	159360169	+	ENSG00000109756.7	protein_coding	KNOWN	RAPGEF2	ENSG00000109756	RAPGEF2	Rap guanine nucleotide exchange factor 2 [Source:HGNC Symbol;Acc:HGNC:16854]	RAPGEF2	-0.464808	3.43967	3.90447	3.55588	-1.9033	0.0780859	0.105411
ENSG00000186106	chr8	100509752	100559784	-	ENSG00000186106.10	protein_coding	KNOWN	ANKRD46	ENSG00000186106	ANKRD46	ankyrin repeat domain 46 [Source:HGNC Symbol;Acc:HGNC:27229]	ANKRD46	-0.464782	3.94513	4.40991	3.94654	-2.24351	0.0418275	0.0603
ENSG00000153317	chr8	130052104	130443660	-	ENSG00000153317.13	protein_coding	KNOWN	ASAP1	ENSG00000153317	ASAP1	ArfGAP with SH3 domain, ankyrin repeat and PH domain 1 [Source:HGNC Symbol;Acc:HGNC:2720]	ASAP1	-0.464755	5.66818	6.13294	5.73756	-3.51918	0.00347454	0.00661908
ENSG00000005194	chr16	57428169	57447528	-	ENSG00000005194.13	protein_coding	KNOWN	CIAPIN1	ENSG00000005194	CIAPIN1	cytokine induced apoptosis inhibitor 1 [Source:HGNC Symbol;Acc:HGNC:28050]	CIAPIN1	-0.464553	4.87811	5.34266	5.30105	-2.77681	0.0150126	0.024112
ENSG00000047365	chr4	35948221	36244509	-	ENSG00000047365.10	protein_coding	KNOWN	ARAP2	ENSG00000047365	ARAP2	ArfGAP with RhoGAP domain, ankyrin repeat and PH domain 2 [Source:HGNC Symbol;Acc:HGNC:16924]	ARAP2	-0.463862	5.36807	5.83193	5.40091	-3.37708	0.00459978	0.00844635
ENSG00000115760	chr2	32357028	32618899	+	ENSG00000115760.12	protein_coding	KNOWN	BIRC6	ENSG00000115760	BIRC6	baculoviral IAP repeat containing 6 [Source:HGNC Symbol;Acc:HGNC:13516]	BIRC6	-0.463254	6.85721	7.32047	6.83701	-4.1987	0.000921191	0.0020721
ENSG00000101745	chr18	9136228	9285985	+	ENSG00000101745.14	protein_coding	KNOWN	ANKRD12	ENSG00000101745	ANKRD12	ankyrin repeat domain 12 [Source:HGNC Symbol;Acc:HGNC:29135]	ANKRD12	-0.462846	6.61095	7.07379	6.68726	-2.37105	0.0328715	0.0486103
ENSG00000149480	chr11	62593214	62601840	-	ENSG00000149480.5	protein_coding	KNOWN	MTA2	ENSG00000149480	MTA2	metastasis associated 1 family member 2 [Source:HGNC Symbol;Acc:HGNC:7411]	MTA2	-0.462729	6.55673	7.01946	6.96033	-3.99961	0.00135454	0.00289572
ENSG00000171320	chr8	27771949	27812640	+	ENSG00000171320.13	protein_coding	KNOWN	ESCO2	ENSG00000171320	ESCO2	establishment of sister chromatid cohesion N-acetyltransferase 2 [Source:HGNC Symbol;Acc:HGNC:27230]	ESCO2	-0.462364	5.55252	6.01488	5.62933	-3.42793	0.00416023	0.00773421
ENSG00000170473	chr12	55901413	55932618	-	ENSG00000170473.15	protein_coding	KNOWN	WIBG	ENSG00000170473	PYM1	PYM homolog 1, exon junction complex associated factor [Source:HGNC Symbol;Acc:HGNC:30258]	PYM1	-0.462202	2.53286	2.99506	3.35808	-1.78409	0.096419	0.12738
ENSG00000110713	chr11	3671083	3797792	-	ENSG00000110713.14	protein_coding	KNOWN	NUP98	ENSG00000110713	NUP98	nucleoporin 98 [Source:HGNC Symbol;Acc:HGNC:8068]	NUP98	-0.461868	7.19751	7.65938	7.31548	-4.0017	0.00134905	0.00288585
ENSG00000159899	chr9	35792154	35809732	+	ENSG00000159899.13	protein_coding	KNOWN	NPR2	ENSG00000159899	NPR2	natriuretic peptide receptor 2 [Source:HGNC Symbol;Acc:HGNC:7944]	NPR2	-0.461781	2.12724	2.58902	2.29024	-1.33857	0.202362	0.248063
ENSG00000104936	chr19	45769717	45782552	-	ENSG00000104936.16	protein_coding	KNOWN	DMPK	ENSG00000104936	DMPK	DM1 protein kinase [Source:HGNC Symbol;Acc:HGNC:2933]	DMPK	-0.46135	2.69683	3.15818	3.05052	-1.60164	0.131886	0.168626
ENSG00000166788	chr11	18069935	18106091	-	ENSG00000166788.8	protein_coding	KNOWN	SAAL1	ENSG00000166788	SAAL1	serum amyloid A like 1 [Source:HGNC Symbol;Acc:HGNC:25158]	SAAL1	-0.461052	5.25751	5.71856	5.38794	-3.20931	0.00640804	0.0113121
ENSG00000213928	chr14	24161053	24166565	+	ENSG00000213928.7	protein_coding	KNOWN	IRF9	ENSG00000213928	IRF9	interferon regulatory factor 9 [Source:HGNC Symbol;Acc:HGNC:6131]	IRF9	-0.460891	4.73086	5.19175	4.90899	-3.05141	0.00875244	0.0149066
ENSG00000108854	chr17	64542295	64662068	-	ENSG00000108854.14	protein_coding	KNOWN	SMURF2	ENSG00000108854	SMURF2	SMAD specific E3 ubiquitin protein ligase 2 [Source:HGNC Symbol;Acc:HGNC:16809]	SMURF2	-0.460463	4.34161	4.80207	4.40351	-2.55061	0.0233015	0.0357827
ENSG00000111670	chr12	101745497	101830938	-	ENSG00000111670.13	protein_coding	KNOWN	GNPTAB	ENSG00000111670	GNPTAB	N-acetylglucosamine-1-phosphate transferase subunits alpha and beta [Source:HGNC Symbol;Acc:HGNC:29670]	GNPTAB	-0.460089	5.16146	5.62155	5.30292	-3.34686	0.00488286	0.00889169
ENSG00000144895	chr3	150546678	150584242	+	ENSG00000144895.10	protein_coding	KNOWN	EIF2A	ENSG00000144895	EIF2A	eukaryotic translation initiation factor 2A [Source:HGNC Symbol;Acc:HGNC:3254]	EIF2A	-0.459594	7.07805	7.53765	7.26399	-4.16055	0.000991553	0.00220972
ENSG00000221887	chr18	63949301	63981774	+	ENSG00000221887.5	protein_coding	KNOWN	HMSD	ENSG00000221887	HMSD	histocompatibility minor serpin domain containing [Source:HGNC Symbol;Acc:HGNC:23037]	HMSD	-0.459328	3.8635	4.32283	3.86736	-2.25425	0.0409923	0.0592172
ENSG00000113649	chr5	146447311	146511961	+	ENSG00000113649.10	protein_coding	KNOWN	TCERG1	ENSG00000113649	TCERG1	transcription elongation regulator 1 [Source:HGNC Symbol;Acc:HGNC:15630]	TCERG1	-0.459179	6.90228	7.36146	6.95346	-3.99257	0.00137323	0.00292678
ENSG00000292986	#N/A	#N/A	#N/A	#N/A	#N/A	#N/A	#N/A	#N/A	#N/A	#N/A	#N/A	#N/A	-0.458401	6.30633	6.76473	6.62716	-3.63221	0.00278076	0.00545212
ENSG00000116266	chr1	108746674	108809526	+	ENSG00000116266.9	protein_coding	KNOWN	STXBP3	ENSG00000116266	STXBP3	syntaxin binding protein 3 [Source:HGNC Symbol;Acc:HGNC:11446]	STXBP3	-0.457889	5.28436	5.74225	5.40302	-3.34944	0.00485799	0.00885947
ENSG00000144445	chr2	210021423	210171383	-	ENSG00000144445.14	protein_coding	KNOWN	KANSL1L	ENSG00000144445	KANSL1L	KAT8 regulatory NSL complex subunit 1 like [Source:HGNC Symbol;Acc:HGNC:26310]	KANSL1L	-0.457687	2.46279	2.92048	2.63306	-1.48486	0.160079	0.201026
ENSG00000198498	chr4	163494442	163520539	+	ENSG00000198498.8	protein_coding	KNOWN	TMA16	ENSG00000198498	TMA16	translation machinery associated 16 homolog [Source:HGNC Symbol;Acc:HGNC:25638]	TMA16	-0.457508	5.21669	5.6742	5.43701	-3.39197	0.00446649	0.00823083
ENSG00000114742	chr3	39051998	39096671	+	ENSG00000114742.12	protein_coding	KNOWN	WDR48	ENSG00000114742	WDR48	WD repeat domain 48 [Source:HGNC Symbol;Acc:HGNC:30914]	WDR48	-0.457447	5.05806	5.51551	5.22171	-3.30056	0.00535075	0.0096511
ENSG00000059769	chr9	111631352	111654351	+	ENSG00000059769.18	protein_coding	KNOWN	DNAJC25	ENSG00000059769	DNAJC25	DnaJ heat shock protein family (Hsp40) member C25 [Source:HGNC Symbol;Acc:HGNC:34187]	DNAJC25	-0.456928	3.41994	3.87687	3.55098	-1.91601	0.0763294	0.103209
ENSG00000108960	chr17	55392613	55421992	-	ENSG00000108960.6	protein_coding	KNOWN	MMD	ENSG00000108960	MMD	monocyte to macrophage differentiation associated [Source:HGNC Symbol;Acc:HGNC:7153]	MMD	-0.456866	4.14253	4.5994	4.4515	-2.72405	0.016642	0.0264706
ENSG00000123908	chr8	140520156	140635619	-	ENSG00000123908.10	protein_coding	KNOWN	AGO2	ENSG00000123908	AGO2	argonaute RISC catalytic component 2 [Source:HGNC Symbol;Acc:HGNC:3263]	AGO2	-0.456248	6.81286	7.26911	6.80541	-3.65103	0.00267967	0.00527593
ENSG00000259040	chr6	7881250	8064364	-	ENSG00000259040.4	protein_coding	KNOWN	BLOC1S5-TXNDC5	ENSG00000259040	BLOC1S5-TXNDC5	BLOC1S5-TXNDC5 readthrough (NMD candidate) [Source:HGNC Symbol;Acc:HGNC:42001]	BLOC1S5-TXNDC5	-0.456087	5.17063	5.62672	5.34696	-3.28527	0.00551483	0.00991262
ENSG00000101457	chr20	45791937	45811427	+	ENSG00000101457.11	protein_coding	KNOWN	DNTTIP1	ENSG00000101457	DNTTIP1	deoxynucleotidyltransferase terminal interacting protein 1 [Source:HGNC Symbol;Acc:HGNC:16160]	DNTTIP1	-0.455837	2.88901	3.34485	3.62129	-2.00666	0.0648051	0.0889302
ENSG00000157014	chr3	10248023	10281218	+	ENSG00000157014.9	protein_coding	KNOWN	TATDN2	ENSG00000157014	TATDN2	TatD DNase domain containing 2 [Source:HGNC Symbol;Acc:HGNC:28988]	TATDN2	-0.455775	5.34182	5.7976	5.52177	-3.44408	0.00402963	0.00752402
ENSG00000293428	#N/A	#N/A	#N/A	#N/A	#N/A	#N/A	#N/A	#N/A	#N/A	#N/A	#N/A	#N/A	-0.45544	3.68004	4.13548	2.34927	-0.746338	0.467996	0.522183
ENSG00000172687	chr19	21358930	21379302	+	ENSG00000172687.12	protein_coding	KNOWN	ZNF738	ENSG00000172687	ZNF738	zinc finger protein 738 [Source:HGNC Symbol;Acc:HGNC:32469]	ZNF738	-0.455325	3.95217	4.40749	4.08216	-2.25451	0.0409725	0.0592059
ENSG00000088451	chr13	94574051	94596257	-	ENSG00000088451.9	protein_coding	KNOWN	TGDS	ENSG00000088451	TGDS	TDP-glucose 4,6-dehydratase [Source:HGNC Symbol;Acc:HGNC:20324]	TGDS	-0.454684	5.08697	5.54165	5.27125	-3.36374	0.00472262	0.0086391
ENSG00000211455	chr12	27243968	27325959	+	ENSG00000211455.6	protein_coding	KNOWN	STK38L	ENSG00000211455	STK38L	serine/threonine kinase 38 like [Source:HGNC Symbol;Acc:HGNC:17848]	STK38L	-0.454437	6.24061	6.69504	6.41773	-3.96771	0.00144133	0.00305216
ENSG00000166889	chr11	59636716	59668980	-	ENSG00000166889.13	protein_coding	KNOWN	PATL1	ENSG00000166889	PATL1	PAT1 homolog 1, processing body mRNA decay factor [Source:HGNC Symbol;Acc:HGNC:26721]	PATL1	-0.454331	7.10471	7.55904	7.19679	-3.85432	0.00179836	0.0037126
ENSG00000109536	chr4	189940788	189963204	+	ENSG00000109536.10	protein_coding	KNOWN	FRG1	ENSG00000109536	FRG1	FSHD region gene 1 [Source:HGNC Symbol;Acc:HGNC:3954]	FRG1	-0.45421	5.46078	5.91499	5.68457	-3.03035	0.00912353	0.0155065
ENSG00000113761	chr5	177022696	177081189	+	ENSG00000113761.10	protein_coding	KNOWN	ZNF346	ENSG00000113761	ZNF346	zinc finger protein 346 [Source:HGNC Symbol;Acc:HGNC:16403]	ZNF346	-0.453692	2.8646	3.3183	3.19971	-1.76254	0.100116	0.131726
ENSG00000115808	chr2	36843640	36966472	-	ENSG00000115808.10	protein_coding	KNOWN	STRN	ENSG00000115808	STRN	striatin [Source:HGNC Symbol;Acc:HGNC:11424]	STRN	-0.453648	5.62357	6.07721	5.71151	-3.18238	0.00675822	0.0118476
ENSG00000145740	chr5	69093646	69131069	+	ENSG00000145740.17	protein_coding	KNOWN	SLC30A5	ENSG00000145740	SLC30A5	solute carrier family 30 member 5 [Source:HGNC Symbol;Acc:HGNC:19089]	SLC30A5	-0.453453	4.69353	5.14698	4.97974	-3.11667	0.0076948	0.0133005
ENSG00000121957	chr1	108875350	108934545	+	ENSG00000121957.11	protein_coding	KNOWN	GPSM2	ENSG00000121957	GPSM2	G protein signaling modulator 2 [Source:HGNC Symbol;Acc:HGNC:29501]	GPSM2	-0.453377	4.96538	5.41876	5.15407	-3.26035	0.00579331	0.010351
ENSG00000164754	chr8	116845935	116874866	-	ENSG00000164754.11	protein_coding	KNOWN	RAD21	ENSG00000164754	RAD21	RAD21 cohesin complex component [Source:HGNC Symbol;Acc:HGNC:9811]	RAD21	-0.453323	8.58971	9.04303	8.6857	-3.70842	0.00239376	0.00477107
ENSG00000157895	chr12	121000486	121016502	-	ENSG00000157895.10	protein_coding	KNOWN	C12orf43	ENSG00000157895	C12orf43	chromosome 12 open reading frame 43 [Source:HGNC Symbol;Acc:HGNC:25719]	C12orf43	-0.453194	2.97732	3.43051	3.29852	-1.63565	0.124523	0.160228
ENSG00000272886	chr3	53283428	53347610	-	ENSG00000272886.4	protein_coding	KNOWN	DCP1A	ENSG00000272886	DCP1A	decapping mRNA 1A [Source:HGNC Symbol;Acc:HGNC:18714]	DCP1A	-0.453146	5.62992	6.08306	5.68026	-3.58894	0.0030281	0.00586712
ENSG00000119231	chr3	196867856	196934714	+	ENSG00000119231.9	protein_coding	KNOWN	SENP5	ENSG00000119231	SENP5	SUMO specific peptidase 5 [Source:HGNC Symbol;Acc:HGNC:28407]	SENP5	-0.453109	5.81856	6.27167	5.86119	-3.18255	0.00675601	0.0118458
ENSG00000066136	chr1	40691570	40771603	+	ENSG00000066136.18	protein_coding	KNOWN	NFYC	ENSG00000066136	NFYC	nuclear transcription factor Y subunit gamma [Source:HGNC Symbol;Acc:HGNC:7806]	NFYC	-0.452976	5.02102	5.474	5.29204	-3.16437	0.00700301	0.0122181
ENSG00000091164	chr18	56597208	56651600	-	ENSG00000091164.11	protein_coding	KNOWN	TXNL1	ENSG00000091164	TXNL1	thioredoxin like 1 [Source:HGNC Symbol;Acc:HGNC:12436]	TXNL1	-0.452886	6.04253	6.49542	6.3903	-3.78218	0.00207119	0.00420372
ENSG00000188811	chr13	39038306	39050109	+	ENSG00000188811.11	protein_coding	KNOWN	NHLRC3	ENSG00000188811	NHLRC3	NHL repeat containing 3 [Source:HGNC Symbol;Acc:HGNC:33751]	NHLRC3	-0.45268	5.13852	5.5912	5.20967	-3.26058	0.00579059	0.0103499
ENSG00000171867	chr20	4686236	4701590	+	ENSG00000171867.15	protein_coding	KNOWN	PRNP	ENSG00000171867	PRNP	prion protein [Source:HGNC Symbol;Acc:HGNC:9449]	PRNP	-0.452013	5.06495	5.51696	5.20267	-3.09084	0.00809734	0.0139097
ENSG00000009780	chr1	27725979	27763122	+	ENSG00000009780.14	protein_coding	KNOWN	FAM76A	ENSG00000009780	FAM76A	family with sequence similarity 76 member A [Source:HGNC Symbol;Acc:HGNC:28530]	FAM76A	-0.451581	3.00575	3.45733	3.33536	-1.81729	0.090962	0.120956
ENSG00000145016	chr3	197671393	197749727	-	ENSG00000145016.12	protein_coding	KNOWN	KIAA0226	ENSG00000145016	RUBCN	rubicon autophagy regulator [Source:HGNC Symbol;Acc:HGNC:28991]	RUBCN	-0.451459	6.52908	6.98054	6.75466	-3.49338	0.00365594	0.00691525
ENSG00000132780	chr1	45583846	45618904	+	ENSG00000132780.15	protein_coding	KNOWN	NASP	ENSG00000132780	NASP	nuclear autoantigenic sperm protein [Source:HGNC Symbol;Acc:HGNC:7644]	NASP	-0.451366	7.47531	7.92667	7.73251	-4.26357	0.00081307	0.00185898
ENSG00000140968	chr16	85898803	85922609	+	ENSG00000140968.9	protein_coding	KNOWN	IRF8	ENSG00000140968	IRF8	interferon regulatory factor 8 [Source:HGNC Symbol;Acc:HGNC:5358]	IRF8	-0.451258	6.38633	6.83759	6.58466	-3.96805	0.00144037	0.00305077
ENSG00000134802	chr11	57406954	57427580	-	ENSG00000134802.16	protein_coding	KNOWN	SLC43A3	ENSG00000134802	SLC43A3	solute carrier family 43 member 3 [Source:HGNC Symbol;Acc:HGNC:17466]	SLC43A3	-0.451122	6.9402	7.39132	7.2998	-4.21628	0.000890511	0.00201319
ENSG00000073536	chr17	35128753	35142315	-	ENSG00000073536.16	protein_coding	KNOWN	NLE1	ENSG00000073536	NLE1	notchless homolog 1 [Source:HGNC Symbol;Acc:HGNC:19889]	NLE1	-0.450866	2.91366	3.36453	3.55328	-1.76859	0.0990664	0.130498
ENSG00000101003	chr20	25407727	25452628	+	ENSG00000101003.9	protein_coding	KNOWN	GINS1	ENSG00000101003	GINS1	GINS complex subunit 1 [Source:HGNC Symbol;Acc:HGNC:28980]	GINS1	-0.450132	5.93949	6.38963	6.20638	-3.7679	0.00213001	0.00430715
ENSG00000275895	chr21	6484623	6499261	-	ENSG00000275895.3	protein_coding	KNOWN	U2AF1	ENSG00000275895	U2AF1L5	U2 small nuclear RNA auxiliary factor 1 like 5 [Source:HGNC Symbol;Acc:HGNC:51830]	U2AF1L5	-0.449722	4.64635	5.09607	5.01036	-2.88362	0.0121774	0.0200277
ENSG00000154920	chr17	50373220	50381483	+	ENSG00000154920.13	protein_coding	KNOWN	EME1	ENSG00000154920	EME1	essential meiotic structure-specific endonuclease 1 [Source:HGNC Symbol;Acc:HGNC:24965]	EME1	-0.449587	3.61746	4.06704	3.49424	-2.03165	0.0619209	0.0853402
ENSG00000224470	chr16	71845991	71885268	+	ENSG00000224470.6	protein_coding	KNOWN	ATXN1L	ENSG00000224470	ATXN1L	ataxin 1 like [Source:HGNC Symbol;Acc:HGNC:33279]	ATXN1L	-0.449183	5.11659	5.56577	5.09606	-3.12249	0.00760689	0.0131623
ENSG00000119414	chr9	125146573	125189939	-	ENSG00000119414.10	protein_coding	KNOWN	PPP6C	ENSG00000119414	PPP6C	protein phosphatase 6 catalytic subunit [Source:HGNC Symbol;Acc:HGNC:9323]	PPP6C	-0.448919	6.03212	6.48104	6.25328	-3.87124	0.00173984	0.00361143
ENSG00000171109	chr3	179347692	179394931	+	ENSG00000171109.17	protein_coding	KNOWN	MFN1	ENSG00000171109	MFN1	mitofusin 1 [Source:HGNC Symbol;Acc:HGNC:18262]	MFN1	-0.448108	7.28997	7.73807	7.39197	-4.12944	0.00105299	0.00232407
ENSG00000185920	chr9	95442980	95517057	-	ENSG00000185920.14	protein_coding	KNOWN	PTCH1	ENSG00000185920	PTCH1	patched 1 [Source:HGNC Symbol;Acc:HGNC:9585]	PTCH1	-0.447866	4.43493	4.8828	4.66741	-2.80187	0.0142945	0.0230864
ENSG00000293568	#N/A	#N/A	#N/A	#N/A	#N/A	#N/A	#N/A	#N/A	#N/A	#N/A	#N/A	#N/A	-0.447603	5.60411	6.05171	5.81665	-3.43448	0.00410676	0.00765102
ENSG00000172493	chr4	86935002	87141054	+	ENSG00000172493.19	protein_coding	KNOWN	AFF1	ENSG00000172493	AFF1	AF4/FMR2 family member 1 [Source:HGNC Symbol;Acc:HGNC:7135]	AFF1	-0.447547	5.72317	6.17071	5.78121	-3.51023	0.00353644	0.00672141
ENSG00000154822	chr3	16802651	17090594	+	ENSG00000154822.14	protein_coding	KNOWN	PLCL2	ENSG00000154822	PLCL2	phospholipase C like 2 [Source:HGNC Symbol;Acc:HGNC:9064]	PLCL2	-0.447385	6.05913	6.50651	6.20522	-3.37566	0.00461269	0.00846217
ENSG00000114999	chr2	112482154	112541739	+	ENSG00000114999.7	protein_coding	KNOWN	TTL	ENSG00000114999	TTL	tubulin tyrosine ligase [Source:HGNC Symbol;Acc:HGNC:21586]	TTL	-0.447191	5.48826	5.93545	5.60763	-3.29163	0.005446	0.00979962
ENSG00000164074	chr4	127965306	128039711	+	ENSG00000164074.13	protein_coding	KNOWN	C4orf29	ENSG00000164074	ABHD18	abhydrolase domain containing 18 [Source:HGNC Symbol;Acc:HGNC:26111]	ABHD18	-0.445726	3.90694	4.35266	4.03951	-2.20964	0.0445663	0.063801
ENSG00000113194	chr5	176447628	176510074	+	ENSG00000113194.11	protein_coding	KNOWN	FAF2	ENSG00000113194	FAF2	Fas associated factor family member 2 [Source:HGNC Symbol;Acc:HGNC:24666]	FAF2	-0.445587	5.49177	5.93735	5.75149	-3.24253	0.0060009	0.0106716
ENSG00000146263	chr6	97142161	97283217	-	ENSG00000146263.10	protein_coding	KNOWN	MMS22L	ENSG00000146263	MMS22L	MMS22 like, DNA repair protein [Source:HGNC Symbol;Acc:HGNC:21475]	MMS22L	-0.445394	5.85085	6.29624	5.85123	-3.51601	0.00349629	0.00665664
ENSG00000182197	chr8	117794490	118111853	-	ENSG00000182197.9	protein_coding	KNOWN	EXT1	ENSG00000182197	EXT1	exostosin glycosyltransferase 1 [Source:HGNC Symbol;Acc:HGNC:3512]	EXT1	-0.444993	3.66672	4.11171	3.93427	-2.19454	0.0458409	0.0653602
ENSG00000188215	chr16	20854925	20900384	-	ENSG00000188215.8	protein_coding	KNOWN	DCUN1D3	ENSG00000188215	DCUN1D3	defective in cullin neddylation 1 domain containing 3 [Source:HGNC Symbol;Acc:HGNC:28734]	DCUN1D3	-0.444742	2.48706	2.9318	2.90488	-1.41523	0.179185	0.222499
ENSG00000124641	chr6	41905354	41921139	-	ENSG00000124641.13	protein_coding	KNOWN	MED20	ENSG00000124641	MED20	mediator complex subunit 20 [Source:HGNC Symbol;Acc:HGNC:16840]	MED20	-0.444713	2.85416	3.29888	3.06223	-1.70029	0.111507	0.145127
ENSG00000197021	chrX	149929527	149938811	-	ENSG00000197021.7	protein_coding	KNOWN	CXorf40B	ENSG00000197021	CXorf40B	chromosome X open reading frame 40B [Source:HGNC Symbol;Acc:HGNC:17402]	CXorf40B	-0.444569	4.38234	4.82691	4.90028	-2.94854	0.0107186	0.0178909
ENSG00000275066	chr17	37514797	37609496	-	ENSG00000275066.3	protein_coding	KNOWN	SYNRG	ENSG00000275066	SYNRG	synergin gamma [Source:HGNC Symbol;Acc:HGNC:557]	SYNRG	-0.44438	5.39636	5.84074	5.43307	-3.14503	0.00727575	0.0126535
ENSG00000185721	chr22	31399523	31528740	+	ENSG00000185721.10	protein_coding	KNOWN	DRG1	ENSG00000185721	DRG1	developmentally regulated GTP binding protein 1 [Source:HGNC Symbol;Acc:HGNC:3029]	DRG1	-0.444333	5.88615	6.33048	6.18751	-3.78192	0.00207225	0.004205
ENSG00000112701	chr6	75601509	75718278	+	ENSG00000112701.16	protein_coding	KNOWN	SENP6	ENSG00000112701	SENP6	SUMO specific peptidase 6 [Source:HGNC Symbol;Acc:HGNC:20944]	SENP6	-0.444194	6.73225	7.17645	6.792	-3.54703	0.00328884	0.00631406
ENSG00000251369	chr19	57535257	57559863	-	ENSG00000251369.7	protein_coding	KNOWN	ZNF550	ENSG00000251369	ZNF550	zinc finger protein 550 [Source:HGNC Symbol;Acc:HGNC:28643]	ZNF550	-0.443846	2.13332	2.57717	2.3511	-1.21309	0.245466	0.294822
ENSG00000107854	chr10	91798312	91865276	+	ENSG00000107854.5	protein_coding	KNOWN	TNKS2	ENSG00000107854	TNKS2	tankyrase 2 [Source:HGNC Symbol;Acc:HGNC:15677]	TNKS2	-0.443781	6.22932	6.67311	6.26103	-3.59899	0.00296877	0.00577464
ENSG00000138613	chr15	63276018	63309126	+	ENSG00000138613.12	protein_coding	KNOWN	APH1B	ENSG00000138613	APH1B	aph-1 homolog B, gamma-secretase subunit [Source:HGNC Symbol;Acc:HGNC:24080]	APH1B	-0.442763	3.92014	4.36291	3.87199	-2.22902	0.0429795	0.0618253
ENSG00000196689	chr17	3565444	3597098	-	ENSG00000196689.9	protein_coding	KNOWN	TRPV1	ENSG00000196689	TRPV1	transient receptor potential cation channel subfamily V member 1 [Source:HGNC Symbol;Acc:HGNC:12716]	TRPV1	-0.442354	2.44377	2.88612	2.54719	-1.27469	0.223481	0.271222
ENSG00000075420	chr3	172039628	172401665	+	ENSG00000075420.11	protein_coding	KNOWN	FNDC3B	ENSG00000075420	FNDC3B	fibronectin type III domain containing 3B [Source:HGNC Symbol;Acc:HGNC:24670]	FNDC3B	-0.442333	6.87506	7.3174	6.94925	-4.05168	0.00122422	0.00265275
ENSG00000159592	chr1	45627304	45688113	-	ENSG00000159592.9	protein_coding	KNOWN	GPBP1L1	ENSG00000159592	GPBP1L1	GC-rich promoter binding protein 1 like 1 [Source:HGNC Symbol;Acc:HGNC:28843]	GPBP1L1	-0.442181	6.16248	6.60466	6.3298	-3.61449	0.00287949	0.00561669
ENSG00000058673	chr1	203795654	203854124	+	ENSG00000058673.14	protein_coding	KNOWN	ZC3H11A	ENSG00000058673	ZC3H11A	zinc finger CCCH-type containing 11A [Source:HGNC Symbol;Acc:HGNC:29093]	ZC3H11A	-0.442132	7.95936	8.4015	8.04888	-4.14671	0.00101842	0.0022604
ENSG00000157106	chr16	18804853	18926454	-	ENSG00000157106.15	protein_coding	KNOWN	SMG1	ENSG00000157106	SMG1	SMG1 nonsense mediated mRNA decay associated PI3K related kinase [Source:HGNC Symbol;Acc:HGNC:30045]	SMG1	-0.441962	7.94826	8.39022	7.89008	-3.4958	0.00363855	0.00688763
ENSG00000129484	chr14	20343582	20357905	+	ENSG00000129484.12	protein_coding	KNOWN	PARP2	ENSG00000129484	PARP2	poly(ADP-ribose) polymerase 2 [Source:HGNC Symbol;Acc:HGNC:272]	PARP2	-0.441767	5.33161	5.77337	5.51765	-3.31456	0.00520471	0.00942214
ENSG00000158427	chrX	103918896	103966712	+	ENSG00000158427.13	protein_coding	KNOWN	TMSB15B	ENSG00000158427	TMSB15B	thymosin beta 15B [Source:HGNC Symbol;Acc:HGNC:28612]	TMSB15B	-0.441618	4.14589	4.58751	4.20815	-2.35284	0.0340283	0.050163
ENSG00000141101	chr16	69741867	69754940	-	ENSG00000141101.11	protein_coding	KNOWN	NOB1	ENSG00000141101	NOB1	NIN1 (RPN12) binding protein 1 homolog [Source:HGNC Symbol;Acc:HGNC:29540]	NOB1	-0.441515	4.20162	4.64313	4.65622	-2.78522	0.0147679	0.0237655
ENSG00000290927	#N/A	#N/A	#N/A	#N/A	#N/A	#N/A	#N/A	#N/A	#N/A	#N/A	#N/A	#N/A	-0.441439	4.32569	4.76712	4.52381	-2.47948	0.0267204	0.0404103
ENSG00000125454	chr17	75272981	75289510	-	ENSG00000125454.10	protein_coding	KNOWN	SLC25A19	ENSG00000125454	SLC25A19	solute carrier family 25 member 19 [Source:HGNC Symbol;Acc:HGNC:14409]	SLC25A19	-0.441249	3.49012	3.93137	4.19121	-2.14534	0.0502339	0.0709168
ENSG00000141385	chr18	12328944	12377314	-	ENSG00000141385.8	protein_coding	KNOWN	AFG3L2	ENSG00000141385	AFG3L2	AFG3 like matrix AAA peptidase subunit 2 [Source:HGNC Symbol;Acc:HGNC:315]	AFG3L2	-0.441017	6.87966	7.32068	7.13283	-3.93013	0.00155086	0.00325614
ENSG00000120963	chr8	101177878	101206193	-	ENSG00000120963.10	protein_coding	KNOWN	ZNF706	ENSG00000120963	ZNF706	zinc finger protein 706 [Source:HGNC Symbol;Acc:HGNC:24992]	ZNF706	-0.440853	5.62636	6.06721	5.84808	-3.06466	0.00852663	0.0145572
ENSG00000101017	chr20	46118272	46129863	+	ENSG00000101017.12	protein_coding	KNOWN	CD40	ENSG00000101017	CD40	CD40 molecule [Source:HGNC Symbol;Acc:HGNC:11919]	CD40	-0.439913	7.89654	8.33645	8.25726	-3.82095	0.0019197	0.00392777
ENSG00000023608	chr14	61762357	61796428	+	ENSG00000023608.4	protein_coding	KNOWN	SNAPC1	ENSG00000023608	SNAPC1	small nuclear RNA activating complex polypeptide 1 [Source:HGNC Symbol;Acc:HGNC:11134]	SNAPC1	-0.439871	3.59063	4.03051	3.87277	-2.06568	0.0581838	0.0806854
ENSG00000110906	chr12	109448656	109477544	-	ENSG00000110906.11	protein_coding	KNOWN	KCTD10	ENSG00000110906	KCTD10	potassium channel tetramerization domain containing 10 [Source:HGNC Symbol;Acc:HGNC:23236]	KCTD10	-0.439373	5.41061	5.84999	5.58713	-3.21374	0.00635219	0.0112175
ENSG00000102967	chr16	72008588	72027664	+	ENSG00000102967.10	protein_coding	KNOWN	DHODH	ENSG00000102967	DHODH	dihydroorotate dehydrogenase (quinone) [Source:HGNC Symbol;Acc:HGNC:2867]	DHODH	-0.439234	2.37151	2.81075	2.74762	-1.41442	0.179419	0.222733
ENSG00000144228	chr2	138501801	138573547	+	ENSG00000144228.7	protein_coding	KNOWN	SPOPL	ENSG00000144228	SPOPL	speckle type BTB/POZ protein like [Source:HGNC Symbol;Acc:HGNC:27934]	SPOPL	-0.439146	5.74136	6.18051	5.75342	-3.47078	0.00382269	0.00718383
ENSG00000168005	chr11	63813388	63827718	+	ENSG00000168005.7	protein_coding	KNOWN	C11orf84	ENSG00000168005	SPINDOC	spindlin interactor and repressor of chromatin binding [Source:HGNC Symbol;Acc:HGNC:25115]	SPINDOC	-0.438828	2.61249	3.05131	3.11574	-1.6915	0.113205	0.14712
ENSG00000177302	chr17	18271428	18315007	-	ENSG00000177302.13	protein_coding	KNOWN	TOP3A	ENSG00000177302	TOP3A	DNA topoisomerase III alpha [Source:HGNC Symbol;Acc:HGNC:11992]	TOP3A	-0.438759	5.30921	5.74797	5.70596	-3.26044	0.00579224	0.0103509
ENSG00000110756	chr11	18278668	18322198	-	ENSG00000110756.16	protein_coding	KNOWN	HPS5	ENSG00000110756	HPS5	HPS5 biogenesis of lysosomal organelles complex 2 subunit 2 [Source:HGNC Symbol;Acc:HGNC:17022]	HPS5	-0.438582	5.38969	5.82827	5.4421	-3.30863	0.00526599	0.00952259
ENSG00000146112	chr6	30676389	30687895	-	ENSG00000146112.10	protein_coding	KNOWN	PPP1R18	ENSG00000146112	PPP1R18	protein phosphatase 1 regulatory subunit 18 [Source:HGNC Symbol;Acc:HGNC:29413]	PPP1R18	-0.43776	5.17169	5.60945	5.61387	-3.35802	0.00477633	0.00872345
ENSG00000156787	chr8	123041968	123152153	+	ENSG00000156787.15	protein_coding	KNOWN	TBC1D31	ENSG00000156787	TBC1D31	TBC1 domain family member 31 [Source:HGNC Symbol;Acc:HGNC:30888]	TBC1D31	-0.437727	4.40516	4.84289	4.44615	-2.51717	0.0248529	0.037896
ENSG00000273173	chr15	24954986	24977850	+	ENSG00000273173.4	protein_coding	KNOWN	SNURF	ENSG00000273173	SNURF	SNRPN upstream reading frame [Source:HGNC Symbol;Acc:HGNC:11171]	SNURF	-0.437379	2.44494	2.88232	2.4124	-1.31884	0.208706	0.254858
ENSG00000066027	chr1	212285537	212361863	+	ENSG00000066027.10	protein_coding	KNOWN	PPP2R5A	ENSG00000066027	PPP2R5A	protein phosphatase 2 regulatory subunit B'alpha [Source:HGNC Symbol;Acc:HGNC:9309]	PPP2R5A	-0.436715	5.82183	6.25855	5.92082	-3.62427	0.00282459	0.00552927
ENSG00000110092	chr11	69641087	69654474	+	ENSG00000110092.3	protein_coding	KNOWN	CCND1	ENSG00000110092	CCND1	cyclin D1 [Source:HGNC Symbol;Acc:HGNC:1582]	CCND1	-0.436598	3.55912	3.99572	3.75891	-1.98279	0.0676751	0.0925854
ENSG00000130119	chrX	54530211	54561071	+	ENSG00000130119.14	protein_coding	KNOWN	GNL3L	ENSG00000130119	GNL3L	G protein nucleolar 3 like [Source:HGNC Symbol;Acc:HGNC:25553]	GNL3L	-0.436443	5.94933	6.38577	6.17693	-3.57029	0.00314146	0.0060689
ENSG00000144306	chr2	174395730	174429575	+	ENSG00000144306.12	protein_coding	KNOWN	SCRN3	ENSG00000144306	SCRN3	secernin 3 [Source:HGNC Symbol;Acc:HGNC:30382]	SCRN3	-0.43603	3.13425	3.57028	3.49122	-1.87274	0.0824597	0.110694
ENSG00000124357	chr2	71064344	71079805	+	ENSG00000124357.11	protein_coding	KNOWN	NAGK	ENSG00000124357	NAGK	N-acetylglucosamine kinase [Source:HGNC Symbol;Acc:HGNC:17174]	NAGK	-0.435818	5.22242	5.65824	5.72537	-2.90046	0.0117812	0.0194345
ENSG00000154710	chr7	66682164	66811464	+	ENSG00000154710.14	protein_coding	KNOWN	RABGEF1	ENSG00000154710	RABGEF1	RAB guanine nucleotide exchange factor 1 [Source:HGNC Symbol;Acc:HGNC:17676]	RABGEF1	-0.435461	5.16	5.59546	5.39371	-3.11327	0.00774664	0.013383
ENSG00000153933	chr17	56834099	56869567	+	ENSG00000153933.8	protein_coding	KNOWN	DGKE	ENSG00000153933	DGKE	diacylglycerol kinase epsilon [Source:HGNC Symbol;Acc:HGNC:2852]	DGKE	-0.435409	4.95197	5.38738	4.91958	-2.55252	0.0232159	0.0356622
ENSG00000023330	chr3	52198086	52214327	+	ENSG00000023330.13	protein_coding	KNOWN	ALAS1	ENSG00000023330	ALAS1	5'-aminolevulinate synthase 1 [Source:HGNC Symbol;Acc:HGNC:396]	ALAS1	-0.43528	4.90869	5.34397	5.21831	-3.08559	0.00818163	0.0140435
ENSG00000138018	chr2	26308547	26395891	+	ENSG00000138018.16	protein_coding	KNOWN	EPT1	ENSG00000138018	SELENOI	selenoprotein I [Source:HGNC Symbol;Acc:HGNC:29361]	SELENOI	-0.434975	6.36237	6.79734	6.38132	-3.70115	0.00242823	0.004831
ENSG00000102081	chrX	147911951	147951125	+	ENSG00000102081.12	protein_coding	KNOWN	FMR1	ENSG00000102081	FMR1	fragile X mental retardation 1 [Source:HGNC Symbol;Acc:HGNC:3775]	FMR1	-0.43456	5.91462	6.34918	6.10223	-3.53891	0.00334193	0.00640975
ENSG00000055208	chr6	149218641	149411613	+	ENSG00000055208.16	protein_coding	KNOWN	TAB2	ENSG00000055208	TAB2	TGF-beta activated kinase 1 (MAP3K7) binding protein 2 [Source:HGNC Symbol;Acc:HGNC:17075]	TAB2	-0.434375	5.89284	6.32722	5.92957	-3.49236	0.0036633	0.00692705
ENSG00000113163	chr5	75368486	75512138	-	ENSG00000113163.14	protein_coding	KNOWN	COL4A3BP	ENSG00000113163	CERT1	ceramide transporter 1 [Source:HGNC Symbol;Acc:HGNC:2205]	CERT1	-0.433984	5.32731	5.76129	5.28262	-2.83596	0.013371	0.0217623
ENSG00000101193	chr20	62938119	62948475	+	ENSG00000101193.7	protein_coding	KNOWN	GID8	ENSG00000101193	GID8	GID complex subunit 8 homolog [Source:HGNC Symbol;Acc:HGNC:15857]	GID8	-0.433926	5.51859	5.95252	5.81943	-3.06893	0.00845502	0.0144475
ENSG00000169957	chr16	30524001	30526821	-	ENSG00000169957.9	protein_coding	KNOWN	ZNF768	ENSG00000169957	ZNF768	zinc finger protein 768 [Source:HGNC Symbol;Acc:HGNC:26273]	ZNF768	-0.433874	3.0968	3.53067	3.69064	-1.84303	0.0869218	0.1161
ENSG00000125450	chr17	75205659	75235758	+	ENSG00000125450.9	protein_coding	KNOWN	NUP85	ENSG00000125450	NUP85	nucleoporin 85 [Source:HGNC Symbol;Acc:HGNC:8734]	NUP85	-0.433738	5.63527	6.06901	6.03416	-3.34969	0.0048556	0.00885676
ENSG00000163635	chr3	63864557	64003462	+	ENSG00000163635.16	protein_coding	KNOWN	ATXN7	ENSG00000163635	ATXN7	ataxin 7 [Source:HGNC Symbol;Acc:HGNC:10560]	ATXN7	-0.433711	5.30252	5.73623	5.36639	-3.25031	0.00590932	0.0105335
ENSG00000128059	chr4	56393362	56435615	-	ENSG00000128059.7	protein_coding	KNOWN	PPAT	ENSG00000128059	PPAT	phosphoribosyl pyrophosphate amidotransferase [Source:HGNC Symbol;Acc:HGNC:9238]	PPAT	-0.433517	5.40064	5.83415	5.45109	-3.14468	0.00728075	0.0126579
ENSG00000119820	chr2	32277910	32316594	+	ENSG00000119820.9	protein_coding	KNOWN	YIPF4	ENSG00000119820	YIPF4	Yip1 domain family member 4 [Source:HGNC Symbol;Acc:HGNC:28145]	YIPF4	-0.432636	5.39583	5.82847	5.55814	-3.22352	0.00623064	0.0110424
ENSG00000147526	chr8	38728186	38853028	+	ENSG00000147526.18	protein_coding	KNOWN	TACC1	ENSG00000147526	TACC1	transforming acidic coiled-coil containing protein 1 [Source:HGNC Symbol;Acc:HGNC:11522]	TACC1	-0.432015	8.80648	9.2385	8.83121	-3.75384	0.00218954	0.00441397
ENSG00000116793	chr1	113696831	113759489	-	ENSG00000116793.14	protein_coding	KNOWN	PHTF1	ENSG00000116793	PHTF1	putative homeodomain transcription factor 1 [Source:HGNC Symbol;Acc:HGNC:8939]	PHTF1	-0.431993	4.9341	5.3661	5.09058	-2.99153	0.00984882	0.0165992
ENSG00000197429	chr1	45694324	45750650	-	ENSG00000197429.9	protein_coding	KNOWN	IPP	ENSG00000197429	IPP	intracisternal A particle-promoted polypeptide [Source:HGNC Symbol;Acc:HGNC:6108]	IPP	-0.431519	2.07372	2.50523	2.39783	-1.22085	0.242607	0.291921
ENSG00000163719	chr3	9649433	9702394	+	ENSG00000163719.17	protein_coding	KNOWN	MTMR14	ENSG00000163719	MTMR14	myotubularin related protein 14 [Source:HGNC Symbol;Acc:HGNC:26190]	MTMR14	-0.43141	5.31147	5.74288	5.47109	-3.02381	0.00924184	0.0156779
ENSG00000088035	chr1	63367590	63438562	+	ENSG00000088035.14	protein_coding	KNOWN	ALG6	ENSG00000088035	ALG6	ALG6 alpha-1,3-glucosyltransferase [Source:HGNC Symbol;Acc:HGNC:23157]	ALG6	-0.430942	3.58726	4.0182	3.78238	-1.70422	0.110757	0.144246
ENSG00000119906	chr10	100912569	100965136	+	ENSG00000119906.10	protein_coding	KNOWN	FAM178A	ENSG00000119906	SLF2	SMC5-SMC6 complex localization factor 2 [Source:HGNC Symbol;Acc:HGNC:17814]	SLF2	-0.430803	6.76249	7.19329	6.69815	-3.22124	0.00625875	0.0110802
ENSG00000125170	chr16	57471922	57487327	-	ENSG00000125170.9	protein_coding	KNOWN	DOK4	ENSG00000125170	DOK4	docking protein 4 [Source:HGNC Symbol;Acc:HGNC:19868]	DOK4	-0.430523	2.74621	3.17673	3.09536	-1.56489	0.14026	0.17811
ENSG00000115977	chr2	69457997	69674349	-	ENSG00000115977.17	protein_coding	KNOWN	AAK1	ENSG00000115977	AAK1	AP2 associated kinase 1 [Source:HGNC Symbol;Acc:HGNC:19679]	AAK1	-0.429998	6.64845	7.07844	6.68005	-3.37928	0.00457986	0.0084129
ENSG00000135392	chr12	55820960	55830824	-	ENSG00000135392.14	protein_coding	KNOWN	DNAJC14	ENSG00000135392	DNAJC14	DnaJ heat shock protein family (Hsp40) member C14 [Source:HGNC Symbol;Acc:HGNC:24581]	DNAJC14	-0.429895	5.19289	5.62278	5.56063	-3.01933	0.0093239	0.0157981
ENSG00000116199	chr1	179025804	179076562	+	ENSG00000116199.10	protein_coding	KNOWN	FAM20B	ENSG00000116199	FAM20B	FAM20B glycosaminoglycan xylosylkinase [Source:HGNC Symbol;Acc:HGNC:23017]	FAM20B	-0.429783	5.31001	5.7398	5.3987	-2.8536	0.0129164	0.0210886
ENSG00000069493	chr12	9664969	9699555	+	ENSG00000069493.13	protein_coding	KNOWN	CLEC2D	ENSG00000069493	CLEC2D	C-type lectin domain family 2 member D [Source:HGNC Symbol;Acc:HGNC:14351]	CLEC2D	-0.429636	7.09928	7.52892	7.20772	-3.83015	0.00188544	0.00386248
ENSG00000290770	#N/A	#N/A	#N/A	#N/A	#N/A	#N/A	#N/A	#N/A	#N/A	#N/A	#N/A	#N/A	-0.42962	4.39982	4.82944	4.55987	-2.2842	0.0387458	0.0563098
ENSG00000133789	chr11	9664077	9752991	+	ENSG00000133789.13	protein_coding	KNOWN	SWAP70	ENSG00000133789	SWAP70	switching B cell complex subunit SWAP70 [Source:HGNC Symbol;Acc:HGNC:17070]	SWAP70	-0.429597	7.67738	8.10698	7.78644	-3.77889	0.00208457	0.0042274
ENSG00000116701	chr1	183555563	183590876	-	ENSG00000116701.13	protein_coding	KNOWN	NCF2	ENSG00000116701	NCF2	neutrophil cytosolic factor 2 [Source:HGNC Symbol;Acc:HGNC:7661]	NCF2	-0.429537	7.76302	8.19256	8.06953	-3.77481	0.00210132	0.004257
ENSG00000066583	chr5	129094751	129114028	+	ENSG00000066583.10	protein_coding	KNOWN	ISOC1	ENSG00000066583	ISOC1	isochorismatase domain containing 1 [Source:HGNC Symbol;Acc:HGNC:24254]	ISOC1	-0.429473	5.21192	5.64139	5.38899	-3.2684	0.00570187	0.0102116
ENSG00000100592	chr14	59188646	59371405	+	ENSG00000100592.14	protein_coding	KNOWN	DAAM1	ENSG00000100592	DAAM1	dishevelled associated activator of morphogenesis 1 [Source:HGNC Symbol;Acc:HGNC:18142]	DAAM1	-0.42947	6.61002	7.03949	6.61957	-3.83836	0.00185538	0.00380881
ENSG00000079691	chr6	25279078	25620530	+	ENSG00000079691.16	protein_coding	KNOWN	LRRC16A	ENSG00000079691	CARMIL1	capping protein regulator and myosin 1 linker 1 [Source:HGNC Symbol;Acc:HGNC:21581]	CARMIL1	-0.428846	3.3146	3.74345	3.35734	-1.73652	0.104746	0.137142
ENSG00000068354	chrX	48539457	48562609	+	ENSG00000068354.14	protein_coding	KNOWN	TBC1D25	ENSG00000068354	TBC1D25	TBC1 domain family member 25 [Source:HGNC Symbol;Acc:HGNC:8092]	TBC1D25	-0.42849	2.87864	3.30713	3.03092	-1.59084	0.134301	0.171387
ENSG00000145734	chr5	71455615	71567820	+	ENSG00000145734.17	protein_coding	KNOWN	BDP1	ENSG00000145734	BDP1	B double prime 1, subunit of RNA polymerase III transcription initiation factor IIIB [Source:HGNC Symbol;Acc:HGNC:13652]	BDP1	-0.427949	6.25293	6.68088	6.19422	-3.61807	0.00285927	0.00558276
ENSG00000097033	chr1	86704570	86748184	+	ENSG00000097033.13	protein_coding	KNOWN	SH3GLB1	ENSG00000097033	SH3GLB1	SH3 domain containing GRB2 like, endophilin B1 [Source:HGNC Symbol;Acc:HGNC:10833]	SH3GLB1	-0.427712	5.79875	6.22646	5.95416	-3.56342	0.0031843	0.00614084
ENSG00000182923	chr3	134485743	134575017	+	ENSG00000182923.15	protein_coding	KNOWN	CEP63	ENSG00000182923	CEP63	centrosomal protein 63 [Source:HGNC Symbol;Acc:HGNC:25815]	CEP63	-0.427555	5.67409	6.10165	5.71513	-3.41122	0.00429984	0.00796673
ENSG00000116704	chr1	66999332	67054099	-	ENSG00000116704.7	protein_coding	KNOWN	SLC35D1	ENSG00000116704	SLC35D1	solute carrier family 35 member D1 [Source:HGNC Symbol;Acc:HGNC:20800]	SLC35D1	-0.427096	5.92695	6.35404	5.98386	-3.49661	0.00363272	0.00687791
ENSG00000110768	chr11	18322295	18367044	+	ENSG00000110768.10	protein_coding	KNOWN	GTF2H1	ENSG00000110768	GTF2H1	general transcription factor IIH subunit 1 [Source:HGNC Symbol;Acc:HGNC:4655]	GTF2H1	-0.42693	5.14463	5.57156	5.3035	-3.17567	0.00684852	0.0119825
ENSG00000130177	chr13	114234887	114272723	+	ENSG00000130177.13	protein_coding	KNOWN	CDC16	ENSG00000130177	CDC16	cell division cycle 16 [Source:HGNC Symbol;Acc:HGNC:1720]	CDC16	-0.426726	6.19083	6.61755	6.32497	-3.33612	0.00498758	0.00906232
ENSG00000187676	chr13	31199936	31332276	+	ENSG00000187676.7	protein_coding	KNOWN	B3GALTL	ENSG00000187676	B3GLCT	beta 3-glucosyltransferase [Source:HGNC Symbol;Acc:HGNC:20207]	B3GLCT	-0.426264	2.38122	2.80748	2.84348	-1.46485	0.165386	0.207006
ENSG00000166848	chr16	75647786	75761872	+	ENSG00000166848.5	protein_coding	KNOWN	TERF2IP	ENSG00000166848	TERF2IP	TERF2 interacting protein [Source:HGNC Symbol;Acc:HGNC:19246]	TERF2IP	-0.426214	6.79522	7.22143	6.99389	-3.85711	0.00178858	0.00369472
ENSG00000185485	chr3	195959748	195990318	-	ENSG00000185485.13	transcribed_unprocessed_pseudogene	KNOWN	SDHAP1	ENSG00000185485	SDHAP1	succinate dehydrogenase complex flavoprotein subunit A pseudogene 1 [Source:HGNC Symbol;Acc:HGNC:32455]	SDHAP1	-0.426187	1.66726	2.09345	2.13692	-1.15336	0.268362	0.318743
ENSG00000108064	chr10	58385022	58399221	+	ENSG00000108064.9	protein_coding	KNOWN	TFAM	ENSG00000108064	TFAM	transcription factor A, mitochondrial [Source:HGNC Symbol;Acc:HGNC:11741]	TFAM	-0.426111	7.21667	7.64278	7.34468	-3.75968	0.00216462	0.00436731
ENSG00000154222	chr1	52345723	52366193	-	ENSG00000154222.13	protein_coding	KNOWN	CC2D1B	ENSG00000154222	CC2D1B	coiled-coil and C2 domain containing 1B [Source:HGNC Symbol;Acc:HGNC:29386]	CC2D1B	-0.425934	3.14063	3.56656	3.68891	-1.75853	0.100817	0.132596
ENSG00000291130	#N/A	#N/A	#N/A	#N/A	#N/A	#N/A	#N/A	#N/A	#N/A	#N/A	#N/A	#N/A	-0.424668	3.67209	4.09676	3.70061	-1.87849	0.0816197	0.109701
ENSG00000114354	chr3	100709331	100748966	+	ENSG00000114354.11	protein_coding	KNOWN	TFG	ENSG00000114354	TFG	trafficking from ER to golgi regulator [Source:HGNC Symbol;Acc:HGNC:11758]	TFG	-0.424433	7.34122	7.76565	7.47534	-3.94499	0.00150655	0.00317596
ENSG00000166965	chr15	90954870	90963125	+	ENSG00000166965.11	protein_coding	KNOWN	RCCD1	ENSG00000166965	RCCD1	RCC1 domain containing 1 [Source:HGNC Symbol;Acc:HGNC:30457]	RCCD1	-0.424408	5.29243	5.71684	5.62909	-3.15432	0.00714348	0.0124302
ENSG00000101751	chr18	54269404	54321266	+	ENSG00000101751.9	protein_coding	KNOWN	POLI	ENSG00000101751	POLI	DNA polymerase iota [Source:HGNC Symbol;Acc:HGNC:9182]	POLI	-0.424206	4.65259	5.07679	4.37839	-2.31592	0.0364942	0.0533993
ENSG00000236255	chr2	117833937	117841658	+	ENSG00000236255.1	lincRNA	NOVEL	AC009404.2	ENSG00000236255		novel transcript	AC009404.1	-0.423915	4.14017	4.56408	4.25524	-1.92054	0.0757116	0.102542
ENSG00000183283	chr12	51238292	51271362	+	ENSG00000183283.14	protein_coding	KNOWN	DAZAP2	ENSG00000183283	DAZAP2	DAZ associated protein 2 [Source:HGNC Symbol;Acc:HGNC:2684]	DAZAP2	-0.423448	6.44506	6.86851	6.6952	-3.77016	0.0021206	0.00429165
ENSG00000290832	#N/A	#N/A	#N/A	#N/A	#N/A	#N/A	#N/A	#N/A	#N/A	#N/A	#N/A	#N/A	-0.422742	4.1805	4.60324	4.29486	-2.08953	0.0556884	0.0776726
ENSG00000084733	chr2	26034107	26137454	+	ENSG00000084733.9	protein_coding	KNOWN	RAB10	ENSG00000084733	RAB10	RAB10, member RAS oncogene family [Source:HGNC Symbol;Acc:HGNC:9759]	RAB10	-0.422615	7.23918	7.6618	7.37262	-3.78511	0.00205931	0.00418306
ENSG00000173402	chr3	49468703	49535618	+	ENSG00000173402.10	protein_coding	KNOWN	DAG1	ENSG00000173402	DAG1	dystroglycan 1 [Source:HGNC Symbol;Acc:HGNC:2666]	DAG1	-0.422579	3.35078	3.77336	3.69601	-1.93889	0.0732561	0.0994348
ENSG00000119684	chr14	75013764	75051532	-	ENSG00000119684.14	protein_coding	KNOWN	MLH3	ENSG00000119684	MLH3	mutL homolog 3 [Source:HGNC Symbol;Acc:HGNC:7128]	MLH3	-0.422565	4.45806	4.88063	4.50838	-2.48881	0.0262461	0.0397661
ENSG00000205060	chr7	134289332	134317051	-	ENSG00000205060.9	protein_coding	KNOWN	SLC35B4	ENSG00000205060	SLC35B4	solute carrier family 35 member B4 [Source:HGNC Symbol;Acc:HGNC:20584]	SLC35B4	-0.422184	4.26892	4.69111	4.42988	-2.52303	0.0245741	0.037515
ENSG00000092108	chr14	30622112	30735812	+	ENSG00000092108.19	protein_coding	KNOWN	SCFD1	ENSG00000092108	SCFD1	sec1 family domain containing 1 [Source:HGNC Symbol;Acc:HGNC:20726]	SCFD1	-0.422025	6.34776	6.76978	6.41138	-3.52307	0.00344797	0.00657734
ENSG00000256664	chr12	68841946	68842384	+	ENSG00000256664.1	processed_pseudogene	KNOWN	RP11-611O2.3	ENSG00000256664		ribosomal L24 domain containing 1 (RSL24D1) pseudogene	AC025423.2	-0.421483	3.63891	4.0604	3.3825	-1.8432	0.0868962	0.116081
ENSG00000164329	chr5	79612120	79686648	+	ENSG00000164329.12	protein_coding	KNOWN	PAPD4	ENSG00000164329	TENT2	terminal nucleotidyltransferase 2 [Source:HGNC Symbol;Acc:HGNC:26776]	TENT2	-0.421402	6.3491	6.77051	6.46582	-3.21682	0.00631366	0.0111654
ENSG00000115750	chr2	9843354	9934416	+	ENSG00000115750.15	protein_coding	KNOWN	TAF1B	ENSG00000115750	TAF1B	TATA-box binding protein associated factor, RNA polymerase I subunit B [Source:HGNC Symbol;Acc:HGNC:11533]	TAF1B	-0.41961	4.7345	5.15411	4.77169	-2.58237	0.0219148	0.0339011
ENSG00000171608	chr1	9651732	9729114	+	ENSG00000171608.14	protein_coding	KNOWN	PIK3CD	ENSG00000171608	PIK3CD	phosphatidylinositol-4,5-bisphosphate 3-kinase catalytic subunit delta [Source:HGNC Symbol;Acc:HGNC:8977]	PIK3CD	-0.419349	5.93014	6.34949	6.24271	-3.47238	0.00381069	0.00716674
ENSG00000105771	chr19	43727992	43754990	-	ENSG00000105771.12	protein_coding	KNOWN	SMG9	ENSG00000105771	SMG9	SMG9 nonsense mediated mRNA decay factor [Source:HGNC Symbol;Acc:HGNC:25763]	SMG9	-0.419129	4.04371	4.46284	4.44756	-2.04798	0.0601009	0.0830987
ENSG00000104691	chr8	30732247	30767006	+	ENSG00000104691.13	protein_coding	KNOWN	UBXN8	ENSG00000104691	UBXN8	UBX domain protein 8 [Source:HGNC Symbol;Acc:HGNC:30307]	UBXN8	-0.418663	3.3326	3.75127	3.50661	-1.5052	0.154829	0.194904
ENSG00000113716	chr5	150000046	150053142	+	ENSG00000113716.11	protein_coding	KNOWN	HMGXB3	ENSG00000113716	HMGXB3	HMG-box containing 3 [Source:HGNC Symbol;Acc:HGNC:28982]	HMGXB3	-0.418603	4.57298	4.99158	4.97875	-2.62237	0.0202811	0.0315918
ENSG00000213189	chr2	159003975	159004320	+	ENSG00000213189.5	processed_pseudogene	KNOWN	BTF3L4P2	ENSG00000213189	BTF3L4P2	basic transcription factor 3 like 4 pseudogene 2 [Source:HGNC Symbol;Acc:HGNC:39646]	BTF3L4P2	-0.418532	2.77998	3.19851	3.25306	-1.57422	0.138092	0.175764
ENSG00000165516	chr14	49767608	49786385	+	ENSG00000165516.9	protein_coding	KNOWN	KLHDC2	ENSG00000165516	KLHDC2	kelch domain containing 2 [Source:HGNC Symbol;Acc:HGNC:20231]	KLHDC2	-0.418258	3.55296	3.97122	3.63063	-1.86806	0.0831479	0.111481
ENSG00000111554	chr12	68272443	68332381	-	ENSG00000111554.13	protein_coding	KNOWN	MDM1	ENSG00000111554	MDM1	Mdm1 nuclear protein [Source:HGNC Symbol;Acc:HGNC:29917]	MDM1	-0.417875	5.36852	5.78639	5.3481	-3.16153	0.00704242	0.0122717
ENSG00000100722	chr14	88562909	88627596	+	ENSG00000100722.17	protein_coding	KNOWN	ZC3H14	ENSG00000100722	ZC3H14	zinc finger CCCH-type containing 14 [Source:HGNC Symbol;Acc:HGNC:20509]	ZC3H14	-0.417731	6.3881	6.80584	6.40403	-3.56469	0.0031763	0.006129
ENSG00000120697	chr13	36949775	37000261	-	ENSG00000120697.7	protein_coding	KNOWN	ALG5	ENSG00000120697	ALG5	ALG5 dolichyl-phosphate beta-glucosyltransferase [Source:HGNC Symbol;Acc:HGNC:20266]	ALG5	-0.417713	4.34904	4.76675	4.5376	-2.22663	0.043172	0.0620569
ENSG00000005801	chr11	3339261	3379222	-	ENSG00000005801.15	protein_coding	KNOWN	ZNF195	ENSG00000005801	ZNF195	zinc finger protein 195 [Source:HGNC Symbol;Acc:HGNC:12986]	ZNF195	-0.417596	6.47868	6.89628	6.49354	-3.44667	0.00400909	0.0074947
ENSG00000136048	chr12	101877351	102012130	+	ENSG00000136048.12	protein_coding	KNOWN	DRAM1	ENSG00000136048	DRAM1	DNA damage regulated autophagy modulator 1 [Source:HGNC Symbol;Acc:HGNC:25645]	DRAM1	-0.417162	3.84993	4.2671	4.07681	-1.88663	0.0804449	0.108269
ENSG00000083896	chr4	68310387	68350089	-	ENSG00000083896.11	protein_coding	KNOWN	YTHDC1	ENSG00000083896	YTHDC1	YTH domain containing 1 [Source:HGNC Symbol;Acc:HGNC:30626]	YTHDC1	-0.417147	6.18333	6.60048	6.35372	-3.60946	0.00290817	0.00566703
ENSG00000228696	chr17	46274784	46361797	-	ENSG00000228696.7	protein_coding	KNOWN	ARL17B	ENSG00000228696	ARL17B	ADP ribosylation factor like GTPase 17B [Source:HGNC Symbol;Acc:HGNC:32387]	ARL17B	-0.416946	3.91867	4.33562	4.07034	-2.21204	0.0443666	0.0635981
ENSG00000183137	chr6	109095110	109163932	+	ENSG00000183137.13	protein_coding	KNOWN	CEP57L1	ENSG00000183137	CEP57L1	centrosomal protein 57 like 1 [Source:HGNC Symbol;Acc:HGNC:21561]	CEP57L1	-0.416938	4.37733	4.79427	4.56566	-2.54428	0.023588	0.0361775
ENSG00000130559	chr9	135808487	135907228	-	ENSG00000130559.17	protein_coding	KNOWN	CAMSAP1	ENSG00000130559	CAMSAP1	calmodulin regulated spectrin associated protein 1 [Source:HGNC Symbol;Acc:HGNC:19946]	CAMSAP1	-0.416935	4.51189	4.92883	4.64992	-2.55168	0.0232532	0.035714
ENSG00000090520	chr3	186567403	186597203	+	ENSG00000090520.9	protein_coding	KNOWN	DNAJB11	ENSG00000090520	DNAJB11	DnaJ heat shock protein family (Hsp40) member B11 [Source:HGNC Symbol;Acc:HGNC:14889]	DNAJB11	-0.416933	6.26307	6.68	6.36973	-3.5748	0.00311366	0.00602108
ENSG00000205269	chr6	11538278	11583524	+	ENSG00000205269.5	protein_coding	KNOWN	TMEM170B	ENSG00000205269	TMEM170B	transmembrane protein 170B [Source:HGNC Symbol;Acc:HGNC:34244]	TMEM170B	-0.416809	2.9343	3.35111	2.85026	-1.29709	0.215882	0.262775
ENSG00000269821	chr11	2608328	2699994	-	ENSG00000269821.1	antisense	KNOWN	KCNQ1OT1	ENSG00000269821	KCNQ1OT1	KCNQ1 opposite strand/antisense transcript 1 [Source:HGNC Symbol;Acc:HGNC:6295]	KCNQ1OT1	-0.416618	3.2909	3.70752	3.22004	-1.56138	0.141085	0.179051
ENSG00000123728	chrX	132203024	132219480	-	ENSG00000123728.8	protein_coding	KNOWN	RAP2C	ENSG00000123728	RAP2C	RAP2C, member of RAS oncogene family [Source:HGNC Symbol;Acc:HGNC:21165]	RAP2C	-0.415836	6.1371	6.55293	6.27494	-3.51547	0.00350003	0.0066612
ENSG00000119729	chr2	46541806	46583121	+	ENSG00000119729.9	protein_coding	KNOWN	RHOQ	ENSG00000119729	RHOQ	ras homolog family member Q [Source:HGNC Symbol;Acc:HGNC:17736]	RHOQ	-0.415594	4.84231	5.2579	4.82366	-2.72714	0.0165419	0.0263197
ENSG00000117262	chr1	145607990	145670648	+	ENSG00000117262.17	protein_coding	KNOWN	GPR89A	ENSG00000117262	GPR89A	G protein-coupled receptor 89A [Source:HGNC Symbol;Acc:HGNC:31984]	GPR89A	-0.415249	4.70952	5.12477	4.84149	-2.78573	0.0147531	0.0237493
ENSG00000113161	chr5	75336329	75362104	+	ENSG00000113161.14	protein_coding	KNOWN	HMGCR	ENSG00000113161	HMGCR	3-hydroxy-3-methylglutaryl-CoA reductase [Source:HGNC Symbol;Acc:HGNC:5006]	HMGCR	-0.415229	5.81429	6.22952	5.948	-2.64887	0.0192643	0.030189
ENSG00000102384	chrX	101098218	101163681	+	ENSG00000102384.12	protein_coding	KNOWN	CENPI	ENSG00000102384	CENPI	centromere protein I [Source:HGNC Symbol;Acc:HGNC:3968]	CENPI	-0.414935	4.73421	5.14914	4.78407	-2.44724	0.0284239	0.0426868
ENSG00000213463	chr14	70366496	70417061	-	ENSG00000213463.4	protein_coding	KNOWN	SYNJ2BP	ENSG00000213463	SYNJ2BP	synaptojanin 2 binding protein [Source:HGNC Symbol;Acc:HGNC:18955]	SYNJ2BP	-0.414503	4.75439	5.16889	4.81318	-2.69709	0.0175399	0.0277244
ENSG00000108389	chr17	58489529	58517905	-	ENSG00000108389.8	protein_coding	KNOWN	MTMR4	ENSG00000108389	MTMR4	myotubularin related protein 4 [Source:HGNC Symbol;Acc:HGNC:7452]	MTMR4	-0.414419	7.12529	7.53971	7.24314	-3.79127	0.00203463	0.00413633
ENSG00000185344	chr12	123712318	123761755	+	ENSG00000185344.12	protein_coding	KNOWN	ATP6V0A2	ENSG00000185344	ATP6V0A2	ATPase H+ transporting V0 subunit a2 [Source:HGNC Symbol;Acc:HGNC:18481]	ATP6V0A2	-0.414412	4.64902	5.06343	4.83157	-2.49111	0.0261303	0.0396088
ENSG00000165630	chr10	13586927	13630868	+	ENSG00000165630.12	protein_coding	KNOWN	PRPF18	ENSG00000165630	PRPF18	pre-mRNA processing factor 18 [Source:HGNC Symbol;Acc:HGNC:17351]	PRPF18	-0.414409	5.44733	5.86174	5.62411	-3.11976	0.00764807	0.0132243
ENSG00000060339	chr10	68721012	68792377	+	ENSG00000060339.12	protein_coding	KNOWN	CCAR1	ENSG00000060339	CCAR1	cell division cycle and apoptosis regulator 1 [Source:HGNC Symbol;Acc:HGNC:24236]	CCAR1	-0.413738	7.69375	8.10749	7.83023	-3.61216	0.00289273	0.00563917
ENSG00000181666	chr19	37312837	37369365	+	ENSG00000181666.16	protein_coding	KNOWN	HKR1	ENSG00000181666	ZNF875	zinc finger protein 875 [Source:HGNC Symbol;Acc:HGNC:4928]	ZNF875	-0.413374	2.73117	3.14455	3.00573	-1.37184	0.192021	0.236739
ENSG00000149346	chr20	10435303	10636829	+	ENSG00000149346.13	protein_coding	KNOWN	SLX4IP	ENSG00000149346	SLX4IP	SLX4 interacting protein [Source:HGNC Symbol;Acc:HGNC:16225]	SLX4IP	-0.41328	4.45167	4.86495	4.52182	-2.30714	0.0371043	0.0542357
ENSG00000198860	chr1	184051677	184074212	+	ENSG00000198860.10	protein_coding	KNOWN	TSEN15	ENSG00000198860	TSEN15	tRNA splicing endonuclease subunit 15 [Source:HGNC Symbol;Acc:HGNC:16791]	TSEN15	-0.413051	5.70874	6.12179	5.9054	-3.38257	0.00455021	0.00836382
ENSG00000079950	chr6	132445867	132513198	-	ENSG00000079950.12	protein_coding	KNOWN	STX7	ENSG00000079950	STX7	syntaxin 7 [Source:HGNC Symbol;Acc:HGNC:11442]	STX7	-0.413034	5.25255	5.66559	5.26156	-2.57391	0.0222762	0.034374
ENSG00000132819	chr20	57391407	57409333	+	ENSG00000132819.15	protein_coding	KNOWN	RBM38	ENSG00000132819	RBM38	RNA binding motif protein 38 [Source:HGNC Symbol;Acc:HGNC:15818]	RBM38	-0.412563	2.323	2.73556	2.79891	-1.13279	0.276616	0.327217
ENSG00000171490	chr16	11833850	11851585	-	ENSG00000171490.11	protein_coding	KNOWN	RSL1D1	ENSG00000171490	RSL1D1	ribosomal L1 domain containing 1 [Source:HGNC Symbol;Acc:HGNC:24534]	RSL1D1	-0.412043	7.42127	7.83331	7.70096	-3.55208	0.00325626	0.00626003
ENSG00000143013	chr1	87328468	87348923	+	ENSG00000143013.11	protein_coding	KNOWN	LMO4	ENSG00000143013	LMO4	LIM domain only 4 [Source:HGNC Symbol;Acc:HGNC:6644]	LMO4	-0.41145	3.97359	4.38504	4.27671	-2.32678	0.0357518	0.0524296
ENSG00000171566	chr4	154535006	154550435	-	ENSG00000171566.10	protein_coding	KNOWN	PLRG1	ENSG00000171566	PLRG1	pleiotropic regulator 1 [Source:HGNC Symbol;Acc:HGNC:9089]	PLRG1	-0.411094	6.07628	6.48738	6.21661	-3.40447	0.0043575	0.00805843
ENSG00000071539	chr5	892643	919357	+	ENSG00000071539.12	protein_coding	KNOWN	TRIP13	ENSG00000071539	TRIP13	thyroid hormone receptor interactor 13 [Source:HGNC Symbol;Acc:HGNC:12307]	TRIP13	-0.410969	4.85899	5.26996	5.12396	-2.6995	0.0174577	0.0276034
ENSG00000163155	chr1	151159748	151165948	-	ENSG00000163155.10	protein_coding	KNOWN	LYSMD1	ENSG00000163155	LYSMD1	LysM domain containing 1 [Source:HGNC Symbol;Acc:HGNC:32070]	LYSMD1	-0.410877	2.20353	2.61441	2.51413	-1.24754	0.232971	0.28139
ENSG00000182173	chr17	75516060	75524739	+	ENSG00000182173.11	protein_coding	KNOWN	TSEN54	ENSG00000182173	TSEN54	tRNA splicing endonuclease subunit 54 [Source:HGNC Symbol;Acc:HGNC:27561]	TSEN54	-0.410042	3.42014	3.83018	3.84835	-1.81814	0.0908249	0.12079
ENSG00000166387	chr11	7513298	7657127	+	ENSG00000166387.10	protein_coding	KNOWN	PPFIBP2	ENSG00000166387	PPFIBP2	PPFIA binding protein 2 [Source:HGNC Symbol;Acc:HGNC:9250]	PPFIBP2	-0.409786	4.41498	4.82477	4.71985	-2.59142	0.0215342	0.0333489
ENSG00000183426	chr16	14750813	14952060	+	ENSG00000183426.14	protein_coding	KNOWN	NPIPA1	ENSG00000183426	NPIPA1	nuclear pore complex interacting protein family member A1 [Source:HGNC Symbol;Acc:HGNC:7909]	NPIPA1	-0.409046	4.84561	5.25465	4.92872	-2.48116	0.0266343	0.0402966
ENSG00000145685	chr5	78485215	78770021	-	ENSG00000145685.12	protein_coding	KNOWN	LHFPL2	ENSG00000145685	LHFPL2	LHFPL tetraspan subfamily member 2 [Source:HGNC Symbol;Acc:HGNC:6588]	LHFPL2	-0.409042	4.78822	5.19727	4.79857	-2.4505	0.0282472	0.042446
ENSG00000128487	chr17	20009344	20319026	+	ENSG00000128487.15	protein_coding	KNOWN	SPECC1	ENSG00000128487	SPECC1	sperm antigen with calponin homology and coiled-coil domains 1 [Source:HGNC Symbol;Acc:HGNC:30615]	SPECC1	-0.409029	2.5346	2.94363	2.62605	-1.30558	0.213058	0.259563
ENSG00000168395	chr2	241702035	241729478	+	ENSG00000168395.13	protein_coding	KNOWN	ING5	ENSG00000168395	ING5	inhibitor of growth family member 5 [Source:HGNC Symbol;Acc:HGNC:19421]	ING5	-0.408267	5.13806	5.54632	5.31352	-2.89862	0.0118241	0.0194987
ENSG00000118900	chr16	4846665	4882360	+	ENSG00000118900.13	protein_coding	KNOWN	UBN1	ENSG00000118900	UBN1	ubinuclein 1 [Source:HGNC Symbol;Acc:HGNC:12506]	UBN1	-0.408083	5.70131	6.1094	6.01269	-3.16135	0.00704502	0.0122741
ENSG00000171928	chr17	18780995	18806714	+	ENSG00000171928.12	protein_coding	KNOWN	TVP23B	ENSG00000171928	TVP23B	trans-golgi network vesicle protein 23 homolog B [Source:HGNC Symbol;Acc:HGNC:20399]	TVP23B	-0.407622	5.94644	6.35406	5.98332	-3.21837	0.00629436	0.0111373
ENSG00000138756	chr4	78776342	78916372	+	ENSG00000138756.16	protein_coding	KNOWN	BMP2K	ENSG00000138756	BMP2K	BMP2 inducible kinase [Source:HGNC Symbol;Acc:HGNC:18041]	BMP2K	-0.40728	6.68782	7.0951	6.76676	-3.55821	0.00321715	0.00619489
ENSG00000163644	chr4	88257620	88284769	-	ENSG00000163644.13	protein_coding	KNOWN	PPM1K	ENSG00000163644	PPM1K	protein phosphatase, Mg2+/Mn2+ dependent 1K [Source:HGNC Symbol;Acc:HGNC:25415]	PPM1K	-0.407132	6.118	6.52513	6.24621	-3.17453	0.0068639	0.0120073
ENSG00000206560	chr3	15667236	15859771	-	ENSG00000206560.9	protein_coding	KNOWN	ANKRD28	ENSG00000206560	ANKRD28	ankyrin repeat domain 28 [Source:HGNC Symbol;Acc:HGNC:29024]	ANKRD28	-0.406632	5.55824	5.96487	5.4594	-2.94878	0.0107136	0.0178855
ENSG00000121390	chr13	19674752	19783019	-	ENSG00000121390.16	protein_coding	KNOWN	PSPC1	ENSG00000121390	PSPC1	paraspeckle component 1 [Source:HGNC Symbol;Acc:HGNC:20320]	PSPC1	-0.406524	6.03049	6.43702	6.29471	-3.41158	0.00429679	0.00796407
ENSG00000113494	chr5	35048756	35230589	-	ENSG00000113494.15	protein_coding	KNOWN	PRLR	ENSG00000113494	PRLR	prolactin receptor [Source:HGNC Symbol;Acc:HGNC:9446]	PRLR	-0.405994	4.82433	5.23033	4.57776	-2.17056	0.0479347	0.0680114
ENSG00000128891	chr15	40528683	40565057	-	ENSG00000128891.14	protein_coding	KNOWN	C15orf57	ENSG00000128891	CCDC32	coiled-coil domain containing 32 [Source:HGNC Symbol;Acc:HGNC:28295]	CCDC32	-0.405612	3.90846	4.31407	4.07834	-1.94395	0.0725931	0.0986299
ENSG00000128607	chr7	130070510	130135720	+	ENSG00000128607.12	protein_coding	KNOWN	KLHDC10	ENSG00000128607	KLHDC10	kelch domain containing 10 [Source:HGNC Symbol;Acc:HGNC:22194]	KLHDC10	-0.405236	4.74943	5.15467	4.82915	-2.53635	0.0239515	0.0366723
ENSG00000154114	chr11	121024072	121090775	+	ENSG00000154114.11	protein_coding	KNOWN	TBCEL	ENSG00000154114	TBCEL	tubulin folding cofactor E like [Source:HGNC Symbol;Acc:HGNC:28115]	TBCEL	-0.405087	4.32173	4.72682	4.4	-2.39006	0.0317032	0.0470518
ENSG00000094880	chr5	138187648	138213343	-	ENSG00000094880.9	protein_coding	KNOWN	CDC23	ENSG00000094880	CDC23	cell division cycle 23 [Source:HGNC Symbol;Acc:HGNC:1724]	CDC23	-0.404201	5.61334	6.01754	5.78959	-3.0722	0.00840069	0.0143671
ENSG00000075292	chr2	71276561	71435069	+	ENSG00000075292.17	protein_coding	KNOWN	ZNF638	ENSG00000075292	ZNF638	zinc finger protein 638 [Source:HGNC Symbol;Acc:HGNC:17894]	ZNF638	-0.403985	7.04822	7.45221	7.0491	-2.92157	0.0113026	0.0187295
ENSG00000096968	chr9	4985033	5128183	+	ENSG00000096968.11	protein_coding	KNOWN	JAK2	ENSG00000096968	JAK2	Janus kinase 2 [Source:HGNC Symbol;Acc:HGNC:6192]	JAK2	-0.403605	5.08719	5.49079	5.00739	-2.82208	0.0137398	0.0222854
ENSG00000148516	chr10	31318495	31529814	+	ENSG00000148516.20	protein_coding	KNOWN	ZEB1	ENSG00000148516	ZEB1	zinc finger E-box binding homeobox 1 [Source:HGNC Symbol;Acc:HGNC:11642]	ZEB1	-0.403369	6.30555	6.70892	6.30471	-3.38331	0.00454353	0.00835709
ENSG00000100413	chr22	41525804	41544606	-	ENSG00000100413.15	protein_coding	KNOWN	POLR3H	ENSG00000100413	POLR3H	RNA polymerase III subunit H [Source:HGNC Symbol;Acc:HGNC:30349]	POLR3H	-0.403279	3.01877	3.42205	3.44036	-1.6567	0.120147	0.155123
ENSG00000168496	chr11	61792637	61797244	+	ENSG00000168496.3	protein_coding	KNOWN	FEN1	ENSG00000168496	FEN1	flap structure-specific endonuclease 1 [Source:HGNC Symbol;Acc:HGNC:3650]	FEN1	-0.403072	6.64228	7.04535	6.98158	-3.3847	0.00453108	0.00833725
ENSG00000169021	chr19	29205321	29213541	-	ENSG00000169021.5	protein_coding	KNOWN	UQCRFS1	ENSG00000169021	UQCRFS1	ubiquinol-cytochrome c reductase, Rieske iron-sulfur polypeptide 1 [Source:HGNC Symbol;Acc:HGNC:12587]	UQCRFS1	-0.4015	6.92606	7.32756	7.17621	-3.54909	0.00327549	0.00629434
ENSG00000172469	chr6	95577543	95609457	+	ENSG00000172469.13	protein_coding	KNOWN	MANEA	ENSG00000172469	MANEA	mannosidase endo-alpha [Source:HGNC Symbol;Acc:HGNC:21072]	MANEA	-0.399964	4.7201	5.12007	4.62659	-2.51609	0.0249044	0.0379547
ENSG00000139505	chr13	25246201	25288009	-	ENSG00000139505.11	protein_coding	KNOWN	MTMR6	ENSG00000139505	MTMR6	myotubularin related protein 6 [Source:HGNC Symbol;Acc:HGNC:7453]	MTMR6	-0.399842	5.20341	5.60325	5.39442	-2.94648	0.0107621	0.0179563
ENSG00000145041	chr3	51395867	51500002	-	ENSG00000145041.14	protein_coding	KNOWN	VPRBP	ENSG00000145041	DCAF1	DDB1 and CUL4 associated factor 1 [Source:HGNC Symbol;Acc:HGNC:30911]	DCAF1	-0.398966	6.17631	6.57527	6.21351	-3.34237	0.00492635	0.0089609
ENSG00000275464	chr21	5130871	5154734	-	ENSG00000275464.2	protein_coding	KNOWN	CH507-9B2.5	ENSG00000275464		periodic tryptophan protein 2 homolog [Source:NCBI gene;Acc:102724159]	FP565260.1	-0.398905	3.37801	3.77691	3.85646	-1.74767	0.102739	0.134871
ENSG00000169826	chr10	43138486	43185308	+	ENSG00000169826.7	protein_coding	KNOWN	CSGALNACT2	ENSG00000169826	CSGALNACT2	chondroitin sulfate N-acetylgalactosaminyltransferase 2 [Source:HGNC Symbol;Acc:HGNC:24292]	CSGALNACT2	-0.398735	5.37477	5.7735	5.39488	-3.04452	0.00887205	0.0151051
ENSG00000278784	chr14	24201612	24202811	-	ENSG00000278784.1	sense_intronic	NOVEL	RP11-468E2.11	ENSG00000278784		novel transcript	AL136295.7	-0.398267	2.44639	2.84465	2.43161	-1.15011	0.269652	0.3199
ENSG00000138614	chr15	65578753	65611289	-	ENSG00000138614.13	protein_coding	KNOWN	VWA9	ENSG00000138614	INTS14	integrator complex subunit 14 [Source:HGNC Symbol;Acc:HGNC:25372]	INTS14	-0.397985	5.10009	5.49807	5.31102	-2.81538	0.0139213	0.0225502
ENSG00000225921	chr6	13615327	13632739	+	ENSG00000225921.5	protein_coding	KNOWN	NOL7	ENSG00000225921	NOL7	nucleolar protein 7 [Source:HGNC Symbol;Acc:HGNC:21040]	NOL7	-0.396896	5.57144	5.96834	5.75484	-3.09094	0.00809578	0.0139097
ENSG00000130254	chr19	5586999	5624046	-	ENSG00000130254.10	protein_coding	KNOWN	SAFB2	ENSG00000130254	SAFB2	scaffold attachment factor B2 [Source:HGNC Symbol;Acc:HGNC:21605]	SAFB2	-0.39683	6.04384	6.44067	6.09981	-3.37637	0.00460627	0.00845197
ENSG00000181555	chr3	47016429	47163967	-	ENSG00000181555.18	protein_coding	KNOWN	SETD2	ENSG00000181555	SETD2	SET domain containing 2, histone lysine methyltransferase [Source:HGNC Symbol;Acc:HGNC:18420]	SETD2	-0.396514	6.55076	6.94728	6.44928	-3.25591	0.00584429	0.0104288
ENSG00000111790	chr12	26938383	26966650	+	ENSG00000111790.12	protein_coding	KNOWN	FGFR1OP2	ENSG00000111790	FGFR1OP2	FGFR1 oncogene partner 2 [Source:HGNC Symbol;Acc:HGNC:23098]	FGFR1OP2	-0.396385	5.08907	5.48546	5.20069	-2.82736	0.0135984	0.0220815
ENSG00000044574	chr9	125234853	125241330	-	ENSG00000044574.7	protein_coding	KNOWN	HSPA5	ENSG00000044574	HSPA5	heat shock protein family A (Hsp70) member 5 [Source:HGNC Symbol;Acc:HGNC:5238]	HSPA5	-0.395381	9.03093	9.42631	9.23742	-3.75299	0.00219321	0.00441956
ENSG00000197275	chr8	94371960	94475109	-	ENSG00000197275.11	protein_coding	KNOWN	RAD54B	ENSG00000197275	RAD54B	RAD54 homolog B [Source:HGNC Symbol;Acc:HGNC:17228]	RAD54B	-0.395075	4.94698	5.34205	4.84198	-2.49597	0.0258871	0.0392825
ENSG00000116237	chr1	6221193	6235972	-	ENSG00000116237.14	protein_coding	KNOWN	ICMT	ENSG00000116237	ICMT	isoprenylcysteine carboxyl methyltransferase [Source:HGNC Symbol;Acc:HGNC:5350]	ICMT	-0.394956	5.89155	6.28651	6.12337	-2.86778	0.0125622	0.0205851
ENSG00000145907	chr5	151771045	151812785	+	ENSG00000145907.13	protein_coding	KNOWN	G3BP1	ENSG00000145907	G3BP1	G3BP stress granule assembly factor 1 [Source:HGNC Symbol;Acc:HGNC:30292]	G3BP1	-0.394949	7.99944	8.39439	8.09602	-3.56881	0.00315062	0.00608321
ENSG00000213185	chr10	122849078	122879641	-	ENSG00000213185.5	protein_coding	KNOWN	FAM24B	ENSG00000213185	FAM24B	family with sequence similarity 24 member B [Source:HGNC Symbol;Acc:HGNC:23475]	FAM24B	-0.394297	2.33132	2.72562	2.58407	-1.19981	0.250419	0.300151
ENSG00000164930	chr8	103298433	103332866	+	ENSG00000164930.10	protein_coding	KNOWN	FZD6	ENSG00000164930	FZD6	frizzled class receptor 6 [Source:HGNC Symbol;Acc:HGNC:4044]	FZD6	-0.394195	5.08777	5.48196	5.09857	-2.81831	0.0138415	0.0224357
ENSG00000163946	chr3	56620133	56683237	-	ENSG00000163946.12	protein_coding	KNOWN	FAM208A	ENSG00000163946	TASOR	transcription activation suppressor [Source:HGNC Symbol;Acc:HGNC:30314]	TASOR	-0.394088	6.10719	6.50128	6.00156	-3.3048	0.00530609	0.00958281
ENSG00000008086	chrX	18425583	18653629	+	ENSG00000008086.9	protein_coding	KNOWN	CDKL5	ENSG00000008086	CDKL5	cyclin dependent kinase like 5 [Source:HGNC Symbol;Acc:HGNC:11411]	CDKL5	-0.392851	3.63531	4.02816	3.57807	-1.6741	0.116631	0.151099
ENSG00000291073	#N/A	#N/A	#N/A	#N/A	#N/A	#N/A	#N/A	#N/A	#N/A	#N/A	#N/A	#N/A	-0.392793	2.51344	2.90623	2.08551	-0.745463	0.468508	0.522636
ENSG00000156675	chr8	37858618	37899467	-	ENSG00000156675.14	protein_coding	KNOWN	RAB11FIP1	ENSG00000156675	RAB11FIP1	RAB11 family interacting protein 1 [Source:HGNC Symbol;Acc:HGNC:30265]	RAB11FIP1	-0.392499	5.31656	5.70906	5.33144	-2.47291	0.0270593	0.0408601
ENSG00000117226	chr1	89006666	89022894	-	ENSG00000117226.10	protein_coding	KNOWN	GBP3	ENSG00000117226	GBP3	guanylate binding protein 3 [Source:HGNC Symbol;Acc:HGNC:4184]	GBP3	-0.391682	3.40509	3.79677	3.3194	-1.62995	0.125731	0.161489
ENSG00000197822	chr5	69492292	69558104	+	ENSG00000197822.9	protein_coding	KNOWN	OCLN	ENSG00000197822	OCLN	occludin [Source:HGNC Symbol;Acc:HGNC:8104]	OCLN	-0.391617	4.16026	4.55187	4.1721	-2.00292	0.0652475	0.0894751
ENSG00000289740	#N/A	#N/A	#N/A	#N/A	#N/A	#N/A	#N/A	#N/A	#N/A	#N/A	#N/A	#N/A	-0.391559	3.48257	3.87412	3.36614	-0.957429	0.354836	0.408103
ENSG00000138757	chr4	75642782	75724525	-	ENSG00000138757.13	protein_coding	KNOWN	G3BP2	ENSG00000138757	G3BP2	G3BP stress granule assembly factor 2 [Source:HGNC Symbol;Acc:HGNC:30291]	G3BP2	-0.391358	7.12472	7.51607	7.1618	-3.35126	0.00484059	0.00883264
ENSG00000149503	chr11	62123973	62153163	+	ENSG00000149503.11	protein_coding	KNOWN	INCENP	ENSG00000149503	INCENP	inner centromere protein [Source:HGNC Symbol;Acc:HGNC:6058]	INCENP	-0.391236	4.8334	5.22464	5.00848	-2.2898	0.0383395	0.0557933
ENSG00000165271	chr9	33461441	33473930	-	ENSG00000165271.15	protein_coding	KNOWN	NOL6	ENSG00000165271	NOL6	nucleolar protein 6 [Source:HGNC Symbol;Acc:HGNC:19910]	NOL6	-0.39088	4.88659	5.27747	5.0889	-2.7789	0.0149516	0.0240257
ENSG00000197343	chr7	99558406	99576453	+	ENSG00000197343.9	protein_coding	KNOWN	ZNF655	ENSG00000197343	ZNF655	zinc finger protein 655 [Source:HGNC Symbol;Acc:HGNC:30899]	ZNF655	-0.39066	6.74792	7.13858	6.89396	-3.5308	0.00339577	0.00649534
ENSG00000138138	chr10	87751512	87841343	-	ENSG00000138138.12	protein_coding	KNOWN	ATAD1	ENSG00000138138	ATAD1	ATPase family AAA domain containing 1 [Source:HGNC Symbol;Acc:HGNC:25903]	ATAD1	-0.390538	6.81986	7.2104	6.92639	-3.49347	0.00365529	0.00691525
ENSG00000118600	chr12	63779803	63809558	+	ENSG00000118600.10	protein_coding	KNOWN	TMEM5	ENSG00000118600	RXYLT1	ribitol xylosyltransferase 1 [Source:HGNC Symbol;Acc:HGNC:13530]	RXYLT1	-0.390403	4.26477	4.65517	4.46902	-2.10697	0.0539277	0.0755048
ENSG00000147548	chr8	38269697	38382272	-	ENSG00000147548.15	protein_coding	KNOWN	WHSC1L1	ENSG00000147548	NSD3	nuclear receptor binding SET domain protein 3 [Source:HGNC Symbol;Acc:HGNC:12767]	NSD3	-0.390327	6.76855	7.15888	6.78323	-3.06664	0.00849326	0.0145028
ENSG00000165806	chr10	113679162	113730907	+	ENSG00000165806.18	protein_coding	KNOWN	CASP7	ENSG00000165806	CASP7	caspase 7 [Source:HGNC Symbol;Acc:HGNC:1508]	CASP7	-0.390279	6.04518	6.43546	6.22154	-3.33682	0.00498066	0.0090514
ENSG00000114013	chr3	122055366	122121139	+	ENSG00000114013.14	protein_coding	KNOWN	CD86	ENSG00000114013	CD86	CD86 molecule [Source:HGNC Symbol;Acc:HGNC:1705]	CD86	-0.390107	8.21366	8.60376	8.35726	-3.73343	0.00227903	0.00458034
ENSG00000134851	chr4	55395957	55453397	+	ENSG00000134851.11	protein_coding	KNOWN	TMEM165	ENSG00000134851	TMEM165	transmembrane protein 165 [Source:HGNC Symbol;Acc:HGNC:30760]	TMEM165	-0.389995	5.58676	5.97675	5.73952	-2.78953	0.0146439	0.0235929
ENSG00000120539	chr10	27154824	27186924	+	ENSG00000120539.13	protein_coding	KNOWN	MASTL	ENSG00000120539	MASTL	microtubule associated serine/threonine kinase like [Source:HGNC Symbol;Acc:HGNC:19042]	MASTL	-0.389876	5.42458	5.81445	5.51843	-2.87099	0.0124831	0.0204691
ENSG00000167491	chr19	19385826	19508931	+	ENSG00000167491.16	protein_coding	KNOWN	GATAD2A	ENSG00000167491	GATAD2A	GATA zinc finger domain containing 2A [Source:HGNC Symbol;Acc:HGNC:29989]	GATAD2A	-0.389603	4.57482	4.96442	5.02832	-2.62882	0.0200289	0.0312286
ENSG00000183495	chr12	131949920	132081102	+	ENSG00000183495.12	protein_coding	KNOWN	EP400	ENSG00000183495	EP400	E1A binding protein p400 [Source:HGNC Symbol;Acc:HGNC:11958]	EP400	-0.389125	5.45257	5.8417	5.5563	-2.65711	0.0189584	0.0297475
ENSG00000010017	chr6	13621498	13711564	-	ENSG00000010017.12	protein_coding	KNOWN	RANBP9	ENSG00000010017	RANBP9	RAN binding protein 9 [Source:HGNC Symbol;Acc:HGNC:13727]	RANBP9	-0.388501	6.55075	6.93925	6.61564	-3.33238	0.00502457	0.00912113
ENSG00000111615	chr12	75490861	75511636	-	ENSG00000111615.11	protein_coding	KNOWN	KRR1	ENSG00000111615	KRR1	KRR1 small subunit processome component homolog [Source:HGNC Symbol;Acc:HGNC:5176]	KRR1	-0.388278	6.81368	7.20196	6.90404	-3.35622	0.00479334	0.00875291
ENSG00000250903	chr6	2245748	2482022	+	ENSG00000250903.7	lincRNA	NOVEL	GMDS-AS1	ENSG00000250903	GMDS-DT	GMDS divergent transcript [Source:HGNC Symbol;Acc:HGNC:48993]	GMDS-DT	-0.387904	2.42074	2.80865	2.42291	-1.09564	0.292003	0.342952
ENSG00000000457	chr1	169849631	169894267	-	ENSG00000000457.12	protein_coding	KNOWN	SCYL3	ENSG00000000457	SCYL3	SCY1 like pseudokinase 3 [Source:HGNC Symbol;Acc:HGNC:19285]	SCYL3	-0.387427	3.79223	4.17965	3.89697	-1.93042	0.0743803	0.10085
ENSG00000203644	chr3	129847048	129847957	-	ENSG00000203644.3	sense_intronic	NOVEL	RP11-332M2.1	ENSG00000203644		novel transcript, sense intronic to TMCC1	AC083799.1	-0.38725	2.51039	2.89764	2.46613	-1.04774	0.312775	0.365002
ENSG00000196313	chr7	72879365	72951440	+	ENSG00000196313.10	protein_coding	KNOWN	POM121	ENSG00000196313	POM121	POM121 transmembrane nucleoporin [Source:HGNC Symbol;Acc:HGNC:19702]	POM121	-0.386879	6.78146	7.16833	6.97727	-3.38907	0.0044921	0.00827324
ENSG00000164506	chr6	147204425	147390476	+	ENSG00000164506.13	protein_coding	KNOWN	STXBP5	ENSG00000164506	STXBP5	syntaxin binding protein 5 [Source:HGNC Symbol;Acc:HGNC:19665]	STXBP5	-0.386389	2.70104	3.08743	2.51292	-1.18434	0.256289	0.30633
ENSG00000139218	chr12	45919131	45992120	-	ENSG00000139218.16	protein_coding	KNOWN	SCAF11	ENSG00000139218	SCAF11	SR-related CTD associated factor 11 [Source:HGNC Symbol;Acc:HGNC:10784]	SCAF11	-0.386295	7.98003	8.36632	7.93277	-3.2783	0.0055914	0.0100338
ENSG00000119900	chr6	71288803	71308950	+	ENSG00000119900.7	protein_coding	KNOWN	OGFRL1	ENSG00000119900	OGFRL1	opioid growth factor receptor like 1 [Source:HGNC Symbol;Acc:HGNC:21378]	OGFRL1	-0.38586	5.54311	5.92897	5.58324	-2.93619	0.0109822	0.0182691
ENSG00000156876	chr1	100083563	100132955	-	ENSG00000156876.9	protein_coding	KNOWN	SASS6	ENSG00000156876	SASS6	SAS-6 centriolar assembly protein [Source:HGNC Symbol;Acc:HGNC:25403]	SASS6	-0.385201	4.89857	5.28378	4.83931	-2.19392	0.0458941	0.0654266
ENSG00000126749	chr12	6970893	6979941	+	ENSG00000126749.13	protein_coding	KNOWN	EMG1	ENSG00000126749	EMG1	EMG1 N1-specific pseudouridine methyltransferase [Source:HGNC Symbol;Acc:HGNC:16912]	EMG1	-0.384625	4.56528	4.9499	4.87677	-2.54316	0.0236389	0.036233
ENSG00000100711	chr14	103715730	103733668	+	ENSG00000100711.12	protein_coding	KNOWN	ZFYVE21	ENSG00000100711	ZFYVE21	zinc finger FYVE-type containing 21 [Source:HGNC Symbol;Acc:HGNC:20760]	ZFYVE21	-0.383952	3.55579	3.93975	3.85407	-1.84528	0.0865756	0.115716
ENSG00000198917	chr9	128819651	128829821	-	ENSG00000198917.10	protein_coding	KNOWN	C9orf114	ENSG00000198917	SPOUT1	SPOUT domain containing methyltransferase 1 [Source:HGNC Symbol;Acc:HGNC:26933]	SPOUT1	-0.383782	2.59926	2.98305	3.05653	-1.28026	0.221571	0.26907
ENSG00000151726	chr4	184755595	184826818	-	ENSG00000151726.12	protein_coding	KNOWN	ACSL1	ENSG00000151726	ACSL1	acyl-CoA synthetase long chain family member 1 [Source:HGNC Symbol;Acc:HGNC:3569]	ACSL1	-0.383273	6.65849	7.04176	6.73276	-3.47309	0.00380534	0.00715811
ENSG00000121073	chr17	49700943	49709014	-	ENSG00000121073.12	protein_coding	KNOWN	SLC35B1	ENSG00000121073	SLC35B1	solute carrier family 35 member B1 [Source:HGNC Symbol;Acc:HGNC:20798]	SLC35B1	-0.383208	5.0687	5.45191	5.46541	-2.56999	0.0224452	0.0346132
ENSG00000115839	chr2	135052265	135176394	+	ENSG00000115839.16	protein_coding	KNOWN	RAB3GAP1	ENSG00000115839	RAB3GAP1	RAB3 GTPase activating protein catalytic subunit 1 [Source:HGNC Symbol;Acc:HGNC:17063]	RAB3GAP1	-0.382274	6.54171	6.92398	6.5976	-3.36754	0.00468736	0.00858798
ENSG00000177565	chr3	177019355	177197396	-	ENSG00000177565.14	protein_coding	KNOWN	TBL1XR1	ENSG00000177565	TBL1XR1	transducin beta like 1 X-linked receptor 1 [Source:HGNC Symbol;Acc:HGNC:29529]	TBL1XR1	-0.381268	6.5147	6.89597	6.51392	-3.3552	0.00480299	0.0087689
ENSG00000154845	chr18	9546791	9615240	-	ENSG00000154845.14	protein_coding	KNOWN	PPP4R1	ENSG00000154845	PPP4R1	protein phosphatase 4 regulatory subunit 1 [Source:HGNC Symbol;Acc:HGNC:9320]	PPP4R1	-0.381216	5.25177	5.63299	5.19044	-2.4103	0.0305032	0.0455173
ENSG00000151292	chr5	123512099	123617045	+	ENSG00000151292.16	protein_coding	KNOWN	CSNK1G3	ENSG00000151292	CSNK1G3	casein kinase 1 gamma 3 [Source:HGNC Symbol;Acc:HGNC:2456]	CSNK1G3	-0.380706	4.73339	5.1141	4.71997	-2.4596	0.027759	0.041808
ENSG00000198791	chr8	17224964	17246878	-	ENSG00000198791.10	protein_coding	KNOWN	CNOT7	ENSG00000198791	CNOT7	CCR4-NOT transcription complex subunit 7 [Source:HGNC Symbol;Acc:HGNC:14101]	CNOT7	-0.380464	6.49119	6.87166	6.63304	-3.22563	0.00620473	0.0110024
ENSG00000139618	chr13	32315474	32400266	+	ENSG00000139618.13	protein_coding	KNOWN	BRCA2	ENSG00000139618	BRCA2	BRCA2 DNA repair associated [Source:HGNC Symbol;Acc:HGNC:1101]	BRCA2	-0.379502	5.6204	5.9999	5.53169	-2.43937	0.0288555	0.0432678
ENSG00000056050	chr4	169729465	169757953	-	ENSG00000056050.6	protein_coding	KNOWN	C4orf27	ENSG00000056050	HPF1	histone PARylation factor 1 [Source:HGNC Symbol;Acc:HGNC:26051]	HPF1	-0.379447	4.64125	5.0207	4.76868	-2.51575	0.0249207	0.0379737
ENSG00000113328	chr5	163437569	163446151	+	ENSG00000113328.17	protein_coding	KNOWN	CCNG1	ENSG00000113328	CCNG1	cyclin G1 [Source:HGNC Symbol;Acc:HGNC:1592]	CCNG1	-0.37839	7.40837	7.78676	7.58269	-3.48547	0.00371347	0.00700795
ENSG00000196505	chr1	117863485	117929630	-	ENSG00000196505.9	protein_coding	KNOWN	GDAP2	ENSG00000196505	GDAP2	ganglioside induced differentiation associated protein 2 [Source:HGNC Symbol;Acc:HGNC:18010]	GDAP2	-0.378191	4.4569	4.83509	4.42093	-2.21032	0.0445096	0.0637384
ENSG00000242574	chr6	32934629	32941070	-	ENSG00000242574.7	protein_coding	KNOWN	HLA-DMB	ENSG00000242574	HLA-DMB	major histocompatibility complex, class II, DM beta [Source:HGNC Symbol;Acc:HGNC:4935]	HLA-DMB	-0.378007	4.56525	4.94326	4.72217	-2.31523	0.0365416	0.0534527
ENSG00000269983	chr5	70449636	70450353	+	ENSG00000269983.1	lincRNA	NOVEL	RP11-497H16.9	ENSG00000269983		novel transcript	AC146944.4	-0.37742	2.70147	3.07889	2.84764	-1.10731	0.287102	0.338162
ENSG00000143258	chr1	161159450	161165723	+	ENSG00000143258.14	protein_coding	KNOWN	USP21	ENSG00000143258	USP21	ubiquitin specific peptidase 21 [Source:HGNC Symbol;Acc:HGNC:12620]	USP21	-0.376918	3.2717	3.64862	3.50096	-1.6777	0.115914	0.150328
ENSG00000102189	chr12	92770637	92929331	-	ENSG00000102189.15	protein_coding	KNOWN	EEA1	ENSG00000102189	EEA1	early endosome antigen 1 [Source:HGNC Symbol;Acc:HGNC:3185]	EEA1	-0.376625	6.81983	7.19646	6.69326	-3.11025	0.00779303	0.013449
ENSG00000118058	chr11	118436490	118526832	+	ENSG00000118058.19	protein_coding	KNOWN	KMT2A	ENSG00000118058	KMT2A	lysine methyltransferase 2A [Source:HGNC Symbol;Acc:HGNC:7132]	KMT2A	-0.375632	7.02953	7.40516	6.94868	-2.72724	0.0165389	0.0263193
ENSG00000087338	chr2	69829642	69881396	+	ENSG00000087338.4	protein_coding	KNOWN	GMCL1	ENSG00000087338	GMCL1	germ cell-less 1, spermatogenesis associated [Source:HGNC Symbol;Acc:HGNC:23843]	GMCL1	-0.375555	5.36596	5.74152	5.36756	-2.74776	0.0158894	0.0253922
ENSG00000115761	chr2	10570766	10689987	-	ENSG00000115761.14	protein_coding	KNOWN	NOL10	ENSG00000115761	NOL10	nucleolar protein 10 [Source:HGNC Symbol;Acc:HGNC:25862]	NOL10	-0.375519	5.82209	6.19761	6.00581	-3.09585	0.00801769	0.0137885
ENSG00000095139	chr11	118572390	118603033	+	ENSG00000095139.12	protein_coding	KNOWN	ARCN1	ENSG00000095139	ARCN1	archain 1 [Source:HGNC Symbol;Acc:HGNC:649]	ARCN1	-0.375371	7.38036	7.75573	7.52826	-3.11211	0.00776432	0.0134042
ENSG00000233024	chr16	18358086	18379331	-	ENSG00000233024.6	protein_coding	NOVEL	RP11-1212A22.4	ENSG00000233024	NPIPA9	nuclear pore complex interacting protein family, member A9 [Source:HGNC Symbol;Acc:HGNC:41984]	NPIPA9	-0.37509	3.45476	3.82985	3.63727	-1.12132	0.281299	0.331961
ENSG00000170322	chr11	129863636	129895590	-	ENSG00000170322.13	protein_coding	KNOWN	NFRKB	ENSG00000170322	NFRKB	nuclear factor related to kappaB binding protein [Source:HGNC Symbol;Acc:HGNC:7802]	NFRKB	-0.373281	4.42054	4.79383	4.57386	-2.33673	0.035084	0.051596
ENSG00000163590	chr3	160755602	161078907	+	ENSG00000163590.12	protein_coding	KNOWN	PPM1L	ENSG00000163590	PPM1L	protein phosphatase, Mg2+/Mn2+ dependent 1L [Source:HGNC Symbol;Acc:HGNC:16381]	PPM1L	-0.37318	2.89106	3.26424	2.5935	-1.24912	0.23241	0.280781
ENSG00000136522	chr3	179588285	179604654	-	ENSG00000136522.12	protein_coding	KNOWN	MRPL47	ENSG00000136522	MRPL47	mitochondrial ribosomal protein L47 [Source:HGNC Symbol;Acc:HGNC:16652]	MRPL47	-0.373046	5.48673	5.85977	5.66842	-2.72609	0.0165759	0.0263697
ENSG00000148444	chr10	22315974	22320308	+	ENSG00000148444.14	protein_coding	KNOWN	COMMD3	ENSG00000148444	COMMD3	COMM domain containing 3 [Source:HGNC Symbol;Acc:HGNC:23332]	COMMD3	-0.373004	5.94785	6.32086	6.19698	-2.92374	0.0112544	0.0186622
ENSG00000092208	chr14	39114223	39136973	+	ENSG00000092208.15	protein_coding	KNOWN	GEMIN2	ENSG00000092208	GEMIN2	gem nuclear organelle associated protein 2 [Source:HGNC Symbol;Acc:HGNC:10884]	GEMIN2	-0.371943	3.35875	3.73069	3.52774	-1.66677	0.118101	0.15281
ENSG00000076248	chr12	109097574	109110992	+	ENSG00000076248.9	protein_coding	KNOWN	UNG	ENSG00000076248	UNG	uracil DNA glycosylase [Source:HGNC Symbol;Acc:HGNC:12572]	UNG	-0.371698	5.34955	5.72125	5.52765	-2.87137	0.0124738	0.0204573
ENSG00000185442	chr15	92617443	92809884	-	ENSG00000185442.11	protein_coding	KNOWN	FAM174B	ENSG00000185442	FAM174B	family with sequence similarity 174 member B [Source:HGNC Symbol;Acc:HGNC:34339]	FAM174B	-0.371629	4.25699	4.62862	4.5296	-2.22564	0.0432524	0.0621454
ENSG00000011260	chr17	51260528	51297936	+	ENSG00000011260.12	protein_coding	KNOWN	UTP18	ENSG00000011260	UTP18	UTP18 small subunit processome component [Source:HGNC Symbol;Acc:HGNC:24274]	UTP18	-0.371531	5.67716	6.04869	5.90662	-3.0436	0.00888829	0.0151276
ENSG00000105778	chr7	32495426	32588721	+	ENSG00000105778.16	protein_coding	KNOWN	AVL9	ENSG00000105778	AVL9	AVL9 cell migration associated [Source:HGNC Symbol;Acc:HGNC:28994]	AVL9	-0.371347	5.71578	6.08713	5.73934	-2.93184	0.0110766	0.0184106
ENSG00000118985	chr5	95885098	95962071	-	ENSG00000118985.13	protein_coding	KNOWN	ELL2	ENSG00000118985	ELL2	elongation factor for RNA polymerase II 2 [Source:HGNC Symbol;Acc:HGNC:17064]	ELL2	-0.370975	6.24617	6.61714	6.26801	-3.18598	0.00671044	0.0117743
ENSG00000164983	chr8	124306189	124372692	-	ENSG00000164983.7	protein_coding	KNOWN	TMEM65	ENSG00000164983	TMEM65	transmembrane protein 65 [Source:HGNC Symbol;Acc:HGNC:25203]	TMEM65	-0.370871	3.26935	3.64022	3.39706	-1.52628	0.149544	0.188757
ENSG00000089123	chr20	13389392	13638940	-	ENSG00000089123.14	protein_coding	KNOWN	TASP1	ENSG00000089123	TASP1	taspase 1 [Source:HGNC Symbol;Acc:HGNC:15859]	TASP1	-0.370016	3.42635	3.79636	3.59221	-1.62052	0.127754	0.163852
ENSG00000122696	chr9	37879400	37904353	-	ENSG00000122696.11	protein_coding	KNOWN	SLC25A51	ENSG00000122696	SLC25A51	solute carrier family 25 member 51 [Source:HGNC Symbol;Acc:HGNC:23323]	SLC25A51	-0.369317	2.98823	3.35754	3.1509	-1.32862	0.205542	0.251337
ENSG00000293478	#N/A	#N/A	#N/A	#N/A	#N/A	#N/A	#N/A	#N/A	#N/A	#N/A	#N/A	#N/A	-0.369098	2.73898	3.10808	2.86327	-1.32706	0.206042	0.251886
ENSG00000115211	chr2	27364352	27370486	-	ENSG00000115211.14	protein_coding	KNOWN	EIF2B4	ENSG00000115211	EIF2B4	eukaryotic translation initiation factor 2B subunit delta [Source:HGNC Symbol;Acc:HGNC:3260]	EIF2B4	-0.368893	4.03473	4.40362	4.3642	-1.91601	0.0763289	0.103209
ENSG00000146670	chr11	65066300	65084164	-	ENSG00000146670.8	protein_coding	KNOWN	CDCA5	ENSG00000146670	CDCA5	cell division cycle associated 5 [Source:HGNC Symbol;Acc:HGNC:14626]	CDCA5	-0.368492	6.24433	6.61282	6.65246	-3.12197	0.00761476	0.0131736
ENSG00000087269	chr4	2937933	2963385	-	ENSG00000087269.14	protein_coding	KNOWN	NOP14	ENSG00000087269	NOP14	NOP14 nucleolar protein [Source:HGNC Symbol;Acc:HGNC:16821]	NOP14	-0.368435	6.80971	7.17814	6.94857	-2.94356	0.0108241	0.0180334
ENSG00000183513	chr2	98599310	98608515	-	ENSG00000183513.7	protein_coding	KNOWN	COA5	ENSG00000183513	COA5	cytochrome c oxidase assembly factor 5 [Source:HGNC Symbol;Acc:HGNC:33848]	COA5	-0.368066	4.04476	4.41283	4.27529	-1.95256	0.0714756	0.0972927
ENSG00000156795	chr8	123416725	123467230	+	ENSG00000156795.5	protein_coding	KNOWN	WDYHV1	ENSG00000156795	WDYHV1	WDYHV motif containing 1 [Source:HGNC Symbol;Acc:HGNC:25490]	WDYHV1	-0.368023	3.21025	3.57828	3.52408	-1.61926	0.128027	0.164159
ENSG00000163362	chr1	200891048	200915735	+	ENSG00000163362.9	protein_coding	KNOWN	C1orf106	ENSG00000163362	INAVA	innate immunity activator [Source:HGNC Symbol;Acc:HGNC:25599]	INAVA	-0.367887	1.79437	2.16225	2.2753	-1.02563	0.322723	0.375502
ENSG00000123091	chr1	51236271	51273455	+	ENSG00000123091.4	protein_coding	KNOWN	RNF11	ENSG00000123091	RNF11	ring finger protein 11 [Source:HGNC Symbol;Acc:HGNC:10056]	RNF11	-0.367763	5.02684	5.3946	5.13539	-2.51339	0.0250345	0.0381233
ENSG00000182903	chr4	425815	499156	-	ENSG00000182903.14	protein_coding	KNOWN	ZNF721	ENSG00000182903	ZNF721	zinc finger protein 721 [Source:HGNC Symbol;Acc:HGNC:29425]	ZNF721	-0.367545	3.6611	4.02864	3.67474	-1.70522	0.110566	0.144016
ENSG00000172123	chr17	35411060	35433283	-	ENSG00000172123.11	protein_coding	KNOWN	SLFN12	ENSG00000172123	SLFN12	schlafen family member 12 [Source:HGNC Symbol;Acc:HGNC:25500]	SLFN12	-0.367129	3.44726	3.81439	3.54635	-1.65101	0.121317	0.15643
ENSG00000163655	chr3	155870536	155944026	+	ENSG00000163655.14	protein_coding	KNOWN	GMPS	ENSG00000163655	GMPS	guanine monophosphate synthase [Source:HGNC Symbol;Acc:HGNC:4378]	GMPS	-0.366873	7.58234	7.94921	7.69306	-3.31731	0.00517645	0.00937538
ENSG00000155096	chr8	102826357	102893864	-	ENSG00000155096.12	protein_coding	KNOWN	AZIN1	ENSG00000155096	AZIN1	antizyme inhibitor 1 [Source:HGNC Symbol;Acc:HGNC:16432]	AZIN1	-0.366698	8.8283	9.195	8.91975	-3.23141	0.00613428	0.0108951
ENSG00000124226	chr20	49936336	49953892	+	ENSG00000124226.9	protein_coding	KNOWN	RNF114	ENSG00000124226	RNF114	ring finger protein 114 [Source:HGNC Symbol;Acc:HGNC:13094]	RNF114	-0.366397	5.66639	6.03279	5.98772	-3.05743	0.00864914	0.0147485
ENSG00000136273	chr7	47695730	47979581	-	ENSG00000136273.10	protein_coding	KNOWN	HUS1	ENSG00000136273	HUS1	HUS1 checkpoint clamp component [Source:HGNC Symbol;Acc:HGNC:5309]	HUS1	-0.366056	4.5481	4.91416	4.70213	-2.19599	0.0457167	0.0652019
ENSG00000133657	chr3	194402672	194498364	-	ENSG00000133657.13	protein_coding	KNOWN	ATP13A3	ENSG00000133657	ATP13A3	ATPase 13A3 [Source:HGNC Symbol;Acc:HGNC:24113]	ATP13A3	-0.365975	7.3419	7.70787	7.31663	-3.15509	0.00713268	0.0124136
ENSG00000174282	chr17	7459366	7484263	-	ENSG00000174282.10	protein_coding	KNOWN	ZBTB4	ENSG00000174282	ZBTB4	zinc finger and BTB domain containing 4 [Source:HGNC Symbol;Acc:HGNC:23847]	ZBTB4	-0.365783	4.48142	4.84721	4.41024	-2.07936	0.0567404	0.0789057
ENSG00000275835	chr15	22983192	23039673	-	ENSG00000275835.3	protein_coding	KNOWN	TUBGCP5	ENSG00000275835	TUBGCP5	tubulin gamma complex associated protein 5 [Source:HGNC Symbol;Acc:HGNC:18600]	TUBGCP5	-0.364301	4.58134	4.94564	4.647	-2.08089	0.056581	0.0787061
ENSG00000170776	chr15	85380571	85749358	+	ENSG00000170776.18	protein_coding	KNOWN	AKAP13	ENSG00000170776	AKAP13	A-kinase anchoring protein 13 [Source:HGNC Symbol;Acc:HGNC:371]	AKAP13	-0.364132	7.92953	8.29366	7.97628	-3.30502	0.0053037	0.00958025
ENSG00000000460	chr1	169662007	169854080	+	ENSG00000000460.15	protein_coding	KNOWN	C1orf112	ENSG00000000460	C1orf112	chromosome 1 open reading frame 112 [Source:HGNC Symbol;Acc:HGNC:25565]	C1orf112	-0.363727	4.60308	4.96681	4.68496	-2.33478	0.035214	0.0517639
ENSG00000265491	chr1	145738868	145824077	-	ENSG00000265491.4	protein_coding	KNOWN	RNF115	ENSG00000265491	RNF115	ring finger protein 115 [Source:HGNC Symbol;Acc:HGNC:18154]	RNF115	-0.363404	6.09564	6.45904	6.17709	-3.01436	0.00941565	0.0159399
ENSG00000166750	chr17	35243036	35273655	+	ENSG00000166750.8	protein_coding	KNOWN	SLFN5	ENSG00000166750	SLFN5	schlafen family member 5 [Source:HGNC Symbol;Acc:HGNC:28286]	SLFN5	-0.362919	5.74791	6.11083	5.73946	-2.88276	0.0121982	0.0200578
ENSG00000076685	chr10	103088017	103193306	-	ENSG00000076685.17	protein_coding	KNOWN	NT5C2	ENSG00000076685	NT5C2	5'-nucleotidase, cytosolic II [Source:HGNC Symbol;Acc:HGNC:8022]	NT5C2	-0.362878	5.54925	5.91212	5.64709	-2.89917	0.0118112	0.0194807
ENSG00000145781	chr5	116084991	116412762	+	ENSG00000145781.7	protein_coding	KNOWN	COMMD10	ENSG00000145781	COMMD10	COMM domain containing 10 [Source:HGNC Symbol;Acc:HGNC:30201]	COMMD10	-0.36237	4.18121	4.54358	4.2698	-1.98599	0.0672835	0.0920917
ENSG00000170471	chr20	38472816	38578861	+	ENSG00000170471.13	protein_coding	KNOWN	RALGAPB	ENSG00000170471	RALGAPB	Ral GTPase activating protein non-catalytic beta subunit [Source:HGNC Symbol;Acc:HGNC:29221]	RALGAPB	-0.362306	6.5729	6.93521	6.52312	-2.75619	0.0156302	0.0250225
ENSG00000102606	chr13	111114559	111305737	+	ENSG00000102606.16	protein_coding	KNOWN	ARHGEF7	ENSG00000102606	ARHGEF7	Rho guanine nucleotide exchange factor 7 [Source:HGNC Symbol;Acc:HGNC:15607]	ARHGEF7	-0.361333	6.14704	6.50837	6.2748	-2.90857	0.0115951	0.0191562
ENSG00000196247	chr7	64666083	64711582	+	ENSG00000196247.10	protein_coding	KNOWN	ZNF107	ENSG00000196247	ZNF107	zinc finger protein 107 [Source:HGNC Symbol;Acc:HGNC:12887]	ZNF107	-0.360674	6.79243	7.1531	6.74361	-2.92576	0.0112098	0.0186038
ENSG00000157654	chr9	109780309	110172512	+	ENSG00000157654.16	protein_coding	KNOWN	PALM2-AKAP2	ENSG00000157654	PALM2-AKAP2	PALM2-AKAP2 fusion [Source:HGNC Symbol;Acc:HGNC:33529]	PALM2-AKAP2	-0.360604	7.76969	8.1303	7.78407	-2.86191	0.0127075	0.0208021
ENSG00000182606	chr3	42013802	42225889	+	ENSG00000182606.13	protein_coding	KNOWN	TRAK1	ENSG00000182606	TRAK1	trafficking kinesin protein 1 [Source:HGNC Symbol;Acc:HGNC:29947]	TRAK1	-0.360503	5.52704	5.88754	5.66665	-2.86692	0.0125833	0.0206129
ENSG00000109466	chr4	165207618	165323156	+	ENSG00000109466.12	protein_coding	KNOWN	KLHL2	ENSG00000109466	KLHL2	kelch like family member 2 [Source:HGNC Symbol;Acc:HGNC:6353]	KLHL2	-0.360419	4.67698	5.0374	4.80934	-2.28132	0.0389567	0.056583
ENSG00000100596	chr14	77505997	77616773	-	ENSG00000100596.5	protein_coding	KNOWN	SPTLC2	ENSG00000100596	SPTLC2	serine palmitoyltransferase long chain base subunit 2 [Source:HGNC Symbol;Acc:HGNC:11278]	SPTLC2	-0.360337	5.51061	5.87095	5.73433	-2.52594	0.0244366	0.0373283
ENSG00000149100	chr11	32583798	32606262	+	ENSG00000149100.11	protein_coding	KNOWN	EIF3M	ENSG00000149100	EIF3M	eukaryotic translation initiation factor 3 subunit M [Source:HGNC Symbol;Acc:HGNC:24460]	EIF3M	-0.360226	7.69691	8.05713	7.93198	-3.39354	0.00445264	0.00821284
ENSG00000100014	chr22	24270817	24417740	+	ENSG00000100014.18	protein_coding	KNOWN	SPECC1L	ENSG00000100014	SPECC1L	sperm antigen with calponin homology and coiled-coil domains 1 like [Source:HGNC Symbol;Acc:HGNC:29022]	SPECC1L	-0.36006	5.32048	5.68054	5.37457	-2.23852	0.0422208	0.0608225
ENSG00000132964	chr13	26254104	26405238	+	ENSG00000132964.10	protein_coding	KNOWN	CDK8	ENSG00000132964	CDK8	cyclin dependent kinase 8 [Source:HGNC Symbol;Acc:HGNC:1779]	CDK8	-0.359921	4.45905	4.81897	4.60806	-2.01444	0.0638945	0.0878272
ENSG00000129493	chr14	31291791	31420582	-	ENSG00000129493.13	protein_coding	KNOWN	HEATR5A	ENSG00000129493	HEATR5A	HEAT repeat containing 5A [Source:HGNC Symbol;Acc:HGNC:20276]	HEATR5A	-0.359695	4.13246	4.49216	4.25166	-1.8756	0.0820406	0.110176
ENSG00000164031	chr4	99896248	99946726	-	ENSG00000164031.15	protein_coding	KNOWN	DNAJB14	ENSG00000164031	DNAJB14	DnaJ heat shock protein family (Hsp40) member B14 [Source:HGNC Symbol;Acc:HGNC:25881]	DNAJB14	-0.35899	6.55483	6.91382	6.44991	-2.96388	0.0103999	0.0174297
ENSG00000129518	chr14	34515929	34539711	-	ENSG00000129518.7	protein_coding	KNOWN	EAPP	ENSG00000129518	EAPP	E2F associated phosphoprotein [Source:HGNC Symbol;Acc:HGNC:19312]	EAPP	-0.358717	4.11082	4.46954	4.45147	-2.06998	0.0577265	0.0801188
ENSG00000146909	chr7	156949723	156973182	+	ENSG00000146909.6	protein_coding	KNOWN	NOM1	ENSG00000146909	NOM1	nucleolar protein with MIF4G domain 1 [Source:HGNC Symbol;Acc:HGNC:13244]	NOM1	-0.358689	5.19	5.54868	5.36392	-2.69316	0.0176746	0.0279105
ENSG00000154305	chr1	222618086	222668012	+	ENSG00000154305.15	protein_coding	KNOWN	MIA3	ENSG00000154305	MIA3	MIA SH3 domain ER export factor 3 [Source:HGNC Symbol;Acc:HGNC:24008]	MIA3	-0.358663	6.65456	7.01322	6.57858	-2.80071	0.0143268	0.0231349
ENSG00000047346	chr15	52581317	52709817	-	ENSG00000047346.11	protein_coding	KNOWN	FAM214A	ENSG00000047346	FAM214A	family with sequence similarity 214 member A [Source:HGNC Symbol;Acc:HGNC:25609]	FAM214A	-0.35862	4.86845	5.22707	4.62999	-2.14154	0.0505889	0.0714077
ENSG00000115207	chr2	27325849	27357034	-	ENSG00000115207.12	protein_coding	KNOWN	GTF3C2	ENSG00000115207	GTF3C2	general transcription factor IIIC subunit 2 [Source:HGNC Symbol;Acc:HGNC:4665]	GTF3C2	-0.358448	5.80332	6.16177	6.04238	-2.91213	0.0115143	0.0190419
ENSG00000104412	chr8	108443601	108486918	+	ENSG00000104412.6	protein_coding	KNOWN	EMC2	ENSG00000104412	EMC2	ER membrane protein complex subunit 2 [Source:HGNC Symbol;Acc:HGNC:28963]	EMC2	-0.358381	5.78637	6.14475	5.8845	-2.48902	0.0262352	0.0397557
ENSG00000185880	chr15	44728988	44767829	+	ENSG00000185880.11	protein_coding	KNOWN	TRIM69	ENSG00000185880	TRIM69	tripartite motif containing 69 [Source:HGNC Symbol;Acc:HGNC:17857]	TRIM69	-0.358281	4.184	4.54228	4.36814	-2.10526	0.054098	0.0757004
ENSG00000035681	chr8	58583504	58659844	-	ENSG00000035681.6	protein_coding	KNOWN	NSMAF	ENSG00000035681	NSMAF	neutral sphingomyelinase activation associated factor [Source:HGNC Symbol;Acc:HGNC:8017]	NSMAF	-0.358105	6.14947	6.50757	6.20392	-2.97058	0.0102636	0.0172335
ENSG00000171824	chr1	11066618	11099881	-	ENSG00000171824.12	protein_coding	KNOWN	EXOSC10	ENSG00000171824	EXOSC10	exosome component 10 [Source:HGNC Symbol;Acc:HGNC:9138]	EXOSC10	-0.35756	6.20128	6.55884	6.27636	-3.08408	0.008206	0.0140731
ENSG00000171497	chr4	158709134	158723396	-	ENSG00000171497.4	protein_coding	KNOWN	PPID	ENSG00000171497	PPID	peptidylprolyl isomerase D [Source:HGNC Symbol;Acc:HGNC:9257]	PPID	-0.357266	5.74175	6.09902	5.96616	-2.97455	0.0101837	0.0171197
ENSG00000176273	chr10	93893973	93956062	+	ENSG00000176273.13	protein_coding	KNOWN	SLC35G1	ENSG00000176273	SLC35G1	solute carrier family 35 member G1 [Source:HGNC Symbol;Acc:HGNC:26607]	SLC35G1	-0.35715	4.08772	4.44487	4.27598	-1.98576	0.067312	0.0921141
ENSG00000136478	chr17	64147227	64263301	-	ENSG00000136478.6	protein_coding	KNOWN	TEX2	ENSG00000136478	TEX2	testis expressed 2 [Source:HGNC Symbol;Acc:HGNC:30884]	TEX2	-0.357125	4.26148	4.6186	4.35925	-1.91974	0.0758208	0.102673
ENSG00000151612	chr4	145757627	145938635	-	ENSG00000151612.14	protein_coding	KNOWN	ZNF827	ENSG00000151612	ZNF827	zinc finger protein 827 [Source:HGNC Symbol;Acc:HGNC:27193]	ZNF827	-0.35654	4.9916	5.34814	5.08346	-2.30559	0.0372135	0.0543551
ENSG00000114030	chr3	122421949	122514945	-	ENSG00000114030.11	protein_coding	KNOWN	KPNA1	ENSG00000114030	KPNA1	karyopherin subunit alpha 1 [Source:HGNC Symbol;Acc:HGNC:6394]	KPNA1	-0.356281	6.90534	7.26162	7.02785	-3.18746	0.00669078	0.0117465
ENSG00000115970	chr2	43230836	43596046	-	ENSG00000115970.17	protein_coding	KNOWN	THADA	ENSG00000115970	THADA	THADA armadillo repeat containing [Source:HGNC Symbol;Acc:HGNC:19217]	THADA	-0.356269	5.06986	5.42613	5.0795	-2.49978	0.0256984	0.0390261
ENSG00000259712	chr15	52056675	52100523	-	ENSG00000259712.1	antisense	NOVEL	CTD-2184D3.5	ENSG00000259712		novel transcript, antisense to MAPK6	AC023906.5	-0.356263	5.23784	5.5941	5.24047	-2.46781	0.0273253	0.0412177
ENSG00000131508	chr5	139526431	139628433	+	ENSG00000131508.14	protein_coding	KNOWN	UBE2D2	ENSG00000131508	UBE2D2	ubiquitin conjugating enzyme E2 D2 [Source:HGNC Symbol;Acc:HGNC:12475]	UBE2D2	-0.356125	6.65323	7.00936	6.81319	-3.18744	0.00669104	0.0117465
ENSG00000064655	chr20	46894624	47188844	+	ENSG00000064655.17	protein_coding	KNOWN	EYA2	ENSG00000064655	EYA2	EYA transcriptional coactivator and phosphatase 2 [Source:HGNC Symbol;Acc:HGNC:3520]	EYA2	-0.355949	4.70288	5.05883	4.91356	-2.41882	0.030011	0.0448574
ENSG00000111605	chr12	69239537	69274358	+	ENSG00000111605.15	protein_coding	KNOWN	CPSF6	ENSG00000111605	CPSF6	cleavage and polyadenylation specific factor 6 [Source:HGNC Symbol;Acc:HGNC:13871]	CPSF6	-0.354413	7.21347	7.56788	7.26145	-3.3215	0.0051338	0.00930231
ENSG00000142166	chr21	33324477	33359862	+	ENSG00000142166.11	protein_coding	KNOWN	IFNAR1	ENSG00000142166	IFNAR1	interferon alpha and beta receptor subunit 1 [Source:HGNC Symbol;Acc:HGNC:5432]	IFNAR1	-0.354066	6.27407	6.62813	6.3582	-2.75083	0.0157944	0.0252527
ENSG00000161021	chr5	179732850	179796511	+	ENSG00000161021.10	protein_coding	KNOWN	MAML1	ENSG00000161021	MAML1	mastermind like transcriptional coactivator 1 [Source:HGNC Symbol;Acc:HGNC:13632]	MAML1	-0.35363	4.1955	4.54913	4.49729	-2.06422	0.05834	0.0808793
ENSG00000067596	chr17	43483865	43544463	+	ENSG00000067596.9	protein_coding	KNOWN	DHX8	ENSG00000067596	DHX8	DEAH-box helicase 8 [Source:HGNC Symbol;Acc:HGNC:2749]	DHX8	-0.353388	6.07413	6.42752	6.23753	-2.41146	0.030436	0.0454307
ENSG00000160959	chr8	144517992	144525178	+	ENSG00000160959.6	protein_coding	KNOWN	LRRC14	ENSG00000160959	LRRC14	leucine rich repeat containing 14 [Source:HGNC Symbol;Acc:HGNC:20419]	LRRC14	-0.353243	3.3101	3.66334	3.64744	-1.33048	0.204945	0.2507
ENSG00000131446	chr5	180790541	180815652	-	ENSG00000131446.14	protein_coding	KNOWN	MGAT1	ENSG00000131446	MGAT1	mannosyl (alpha-1,3-)-glycoprotein beta-1,2-N-acetylglucosaminyltransferase [Source:HGNC Symbol;Acc:HGNC:7044]	MGAT1	-0.353093	4.2509	4.60399	4.57896	-2.09741	0.0548871	0.076685
ENSG00000100629	chr14	80476983	80959517	-	ENSG00000100629.15	protein_coding	KNOWN	CEP128	ENSG00000100629	CEP128	centrosomal protein 128 [Source:HGNC Symbol;Acc:HGNC:20359]	CEP128	-0.352358	4.68007	5.03242	4.61115	-1.80108	0.0935912	0.124017
ENSG00000136051	chr12	105107324	105169134	+	ENSG00000136051.12	protein_coding	NOVEL	KIAA1033	ENSG00000136051	WASHC4	WASH complex subunit 4 [Source:HGNC Symbol;Acc:HGNC:29174]	WASHC4	-0.351448	6.05641	6.40786	6.01973	-2.49647	0.0258624	0.039251
ENSG00000198625	chr1	204516379	204558120	+	ENSG00000198625.11	protein_coding	KNOWN	MDM4	ENSG00000198625	MDM4	MDM4 regulator of p53 [Source:HGNC Symbol;Acc:HGNC:6974]	MDM4	-0.351386	7.04936	7.40075	7.09703	-3.02546	0.00921187	0.0156351
ENSG00000152223	chr18	45847609	45967274	-	ENSG00000152223.11	protein_coding	KNOWN	EPG5	ENSG00000152223	EPG5	ectopic P-granules autophagy protein 5 homolog [Source:HGNC Symbol;Acc:HGNC:29331]	EPG5	-0.351259	4.97608	5.32734	4.98229	-2.04877	0.0600137	0.0829897
ENSG00000181481	chr17	30968785	30999911	+	ENSG00000181481.12	protein_coding	KNOWN	RNF135	ENSG00000181481	RNF135	ring finger protein 135 [Source:HGNC Symbol;Acc:HGNC:21158]	RNF135	-0.351101	2.91132	3.26242	3.23169	-1.36173	0.195116	0.240076
ENSG00000033800	chr15	68054179	68198603	+	ENSG00000033800.12	protein_coding	KNOWN	PIAS1	ENSG00000033800	PIAS1	protein inhibitor of activated STAT 1 [Source:HGNC Symbol;Acc:HGNC:2752]	PIAS1	-0.351054	6.68048	7.03153	6.65692	-2.5234	0.0245565	0.0374939
ENSG00000188342	chr13	45120515	45284909	+	ENSG00000188342.10	protein_coding	KNOWN	GTF2F2	ENSG00000188342	GTF2F2	general transcription factor IIF subunit 2 [Source:HGNC Symbol;Acc:HGNC:4653]	GTF2F2	-0.350868	5.29713	5.64799	5.39931	-2.1987	0.0454864	0.0649368
ENSG00000166927	chr11	60378482	60395951	+	ENSG00000166927.11	protein_coding	KNOWN	MS4A7	ENSG00000166927	MS4A7	membrane spanning 4-domains A7 [Source:HGNC Symbol;Acc:HGNC:13378]	MS4A7	-0.350831	4.2202	4.57103	4.28622	-2.04159	0.0608075	0.0839346
ENSG00000116127	chr2	73385758	73610793	+	ENSG00000116127.16	protein_coding	KNOWN	ALMS1	ENSG00000116127	ALMS1	ALMS1 centrosome and basal body associated protein [Source:HGNC Symbol;Acc:HGNC:428]	ALMS1	-0.350445	5.0875	5.43794	4.95314	-2.18028	0.0470758	0.0669082
ENSG00000090889	chrX	70290090	70420832	+	ENSG00000090889.11	protein_coding	KNOWN	KIF4A	ENSG00000090889	KIF4A	kinesin family member 4A [Source:HGNC Symbol;Acc:HGNC:13339]	KIF4A	-0.350385	6.23196	6.58235	6.36966	-2.87201	0.0124582	0.0204351
ENSG00000291050	#N/A	#N/A	#N/A	#N/A	#N/A	#N/A	#N/A	#N/A	#N/A	#N/A	#N/A	#N/A	-0.350215	5.31217	5.66238	5.44119	-2.42804	0.0294871	0.0441478
ENSG00000135597	chr6	138903493	138988261	-	ENSG00000135597.17	protein_coding	KNOWN	REPS1	ENSG00000135597	REPS1	RALBP1 associated Eps domain containing 1 [Source:HGNC Symbol;Acc:HGNC:15578]	REPS1	-0.349924	5.62556	5.97549	5.77418	-2.84822	0.0130535	0.0212886
ENSG00000137814	chr15	42548810	42569994	+	ENSG00000137814.8	protein_coding	KNOWN	HAUS2	ENSG00000137814	HAUS2	HAUS augmin like complex subunit 2 [Source:HGNC Symbol;Acc:HGNC:25530]	HAUS2	-0.349802	5.77435	6.12415	5.95518	-2.86778	0.0125622	0.0205851
ENSG00000263731	chr17	81878425	81881106	-	ENSG00000263731.1	lincRNA	NOVEL	RP11-498C9.15	ENSG00000263731		novel transcript	AC145207.5	-0.348854	2.48921	2.83807	2.99264	-0.996203	0.336312	0.389521
ENSG00000160193	chr21	42843094	42879568	-	ENSG00000160193.10	protein_coding	KNOWN	WDR4	ENSG00000160193	WDR4	WD repeat domain 4 [Source:HGNC Symbol;Acc:HGNC:12756]	WDR4	-0.348665	2.09128	2.43994	2.25847	-0.838786	0.415893	0.469697
ENSG00000068796	chr5	62306162	62537249	+	ENSG00000068796.15	protein_coding	KNOWN	KIF2A	ENSG00000068796	KIF2A	kinesin family member 2A [Source:HGNC Symbol;Acc:HGNC:6318]	KIF2A	-0.348471	6.33389	6.68236	6.32486	-2.83032	0.0135196	0.0219639
ENSG00000204344	chr6	31971091	31982821	+	ENSG00000204344.13	protein_coding	KNOWN	STK19	ENSG00000204344	STK19	serine/threonine kinase 19 [Source:HGNC Symbol;Acc:HGNC:11398]	STK19	-0.348104	2.57577	2.92387	2.92723	-1.22262	0.241957	0.29121
ENSG00000083799	chr16	50742050	50801935	+	ENSG00000083799.16	protein_coding	KNOWN	CYLD	ENSG00000083799	CYLD	CYLD lysine 63 deubiquitinase [Source:HGNC Symbol;Acc:HGNC:2584]	CYLD	-0.34787	7.26178	7.60965	7.24879	-2.97862	0.0101023	0.0169974
ENSG00000160214	chr21	43789513	43805293	+	ENSG00000160214.11	protein_coding	KNOWN	RRP1	ENSG00000160214	RRP1	ribosomal RNA processing 1 [Source:HGNC Symbol;Acc:HGNC:18785]	RRP1	-0.347251	4.05102	4.39827	4.42253	-1.61935	0.128006	0.164154
ENSG00000274211	chr17	38352228	38405593	+	ENSG00000274211.3	protein_coding	KNOWN	SOCS7	ENSG00000274211	SOCS7	suppressor of cytokine signaling 7 [Source:HGNC Symbol;Acc:HGNC:29846]	SOCS7	-0.346991	4.76731	5.1143	4.89706	-2.29624	0.037876	0.0552084
ENSG00000286235	#N/A	#N/A	#N/A	#N/A	#N/A	#N/A	#N/A	#N/A	#N/A	#N/A	#N/A	#N/A	-0.345967	4.90388	5.24984	4.4644	-1.69242	0.113025	0.146912
ENSG00000164414	chr6	87470623	87512336	+	ENSG00000164414.15	protein_coding	KNOWN	SLC35A1	ENSG00000164414	SLC35A1	solute carrier family 35 member A1 [Source:HGNC Symbol;Acc:HGNC:11021]	SLC35A1	-0.345701	3.44525	3.79095	3.59961	-1.53391	0.147671	0.186631
ENSG00000177733	chr5	137745651	137754376	-	ENSG00000177733.6	protein_coding	KNOWN	HNRNPA0	ENSG00000177733	HNRNPA0	heterogeneous nuclear ribonucleoprotein A0 [Source:HGNC Symbol;Acc:HGNC:5030]	HNRNPA0	-0.345233	6.27944	6.62468	6.51289	-2.90104	0.0117679	0.0194158
ENSG00000243943	chr2	27582969	27623215	+	ENSG00000243943.8	protein_coding	KNOWN	ZNF512	ENSG00000243943	ZNF512	zinc finger protein 512 [Source:HGNC Symbol;Acc:HGNC:29380]	ZNF512	-0.344456	6.05767	6.40213	6.14169	-2.77524	0.0150588	0.0241745
ENSG00000241258	chr7	66114604	66154568	+	ENSG00000241258.5	protein_coding	KNOWN	CRCP	ENSG00000241258	CRCP	CGRP receptor component [Source:HGNC Symbol;Acc:HGNC:17888]	CRCP	-0.344089	5.72013	6.06422	5.96381	-2.77943	0.0149361	0.0240082
ENSG00000168916	chr5	124636913	124748807	-	ENSG00000168916.14	protein_coding	KNOWN	ZNF608	ENSG00000168916	ZNF608	zinc finger protein 608 [Source:HGNC Symbol;Acc:HGNC:29238]	ZNF608	-0.343991	4.87114	5.21513	4.82761	-2.25375	0.0410312	0.0592646
ENSG00000075975	chr3	12557014	12583713	+	ENSG00000075975.14	protein_coding	KNOWN	MKRN2	ENSG00000075975	MKRN2	makorin ring finger protein 2 [Source:HGNC Symbol;Acc:HGNC:7113]	MKRN2	-0.343734	4.7996	5.14334	4.85333	-2.30153	0.0375	0.0547249
ENSG00000171595	chr17	74274247	74314884	+	ENSG00000171595.12	protein_coding	KNOWN	DNAI2	ENSG00000171595	DNAI2	dynein axonemal intermediate chain 2 [Source:HGNC Symbol;Acc:HGNC:18744]	DNAI2	-0.343135	2.28752	2.63066	2.59833	-1.01656	0.326869	0.379565
ENSG00000011451	chr19	15419980	15449951	-	ENSG00000011451.16	protein_coding	KNOWN	WIZ	ENSG00000011451	WIZ	WIZ zinc finger [Source:HGNC Symbol;Acc:HGNC:30917]	WIZ	-0.343021	2.82439	3.16741	3.25075	-1.32214	0.207633	0.253642
ENSG00000280798	chr11	33076149	33079454	+	ENSG00000280798.1	lincRNA	KNOWN	LINC00294	ENSG00000280798	LINC00294	long intergenic non-protein coding RNA 294 [Source:HGNC Symbol;Acc:HGNC:27456]	LINC00294	-0.342581	4.19063	4.53321	4.30175	-1.84718	0.0862862	0.115376
ENSG00000146143	chr6	57314805	57646849	+	ENSG00000146143.16	protein_coding	KNOWN	PRIM2	ENSG00000146143	PRIM2	DNA primase subunit 2 [Source:HGNC Symbol;Acc:HGNC:9370]	PRIM2	-0.342557	4.99733	5.33988	5.00201	-2.30578	0.0371997	0.054343
ENSG00000270629	chr1	148531385	148679751	-	ENSG00000270629.4	protein_coding	KNOWN	NBPF14	ENSG00000270629	NBPF14	NBPF member 14 [Source:HGNC Symbol;Acc:HGNC:25232]	NBPF14	-0.341809	5.42038	5.76219	5.38912	-2.02201	0.0630203	0.0867221
ENSG00000152422	chr5	83077498	83353787	+	ENSG00000152422.14	protein_coding	KNOWN	XRCC4	ENSG00000152422	XRCC4	X-ray repair cross complementing 4 [Source:HGNC Symbol;Acc:HGNC:12831]	XRCC4	-0.341673	3.96765	4.30933	4.06457	-1.79294	0.0949366	0.125586
ENSG00000180185	chr16	1826941	1840207	+	ENSG00000180185.10	protein_coding	KNOWN	FAHD1	ENSG00000180185	FAHD1	fumarylacetoacetate hydrolase domain containing 1 [Source:HGNC Symbol;Acc:HGNC:14169]	FAHD1	-0.341616	3.09129	3.4329	3.24342	-1.32982	0.205156	0.250896
ENSG00000170264	chr2	61824854	61854143	-	ENSG00000170264.11	protein_coding	KNOWN	FAM161A	ENSG00000170264	FAM161A	FAM161 centrosomal protein A [Source:HGNC Symbol;Acc:HGNC:25808]	FAM161A	-0.341303	2.88333	3.22463	2.70313	-1.14935	0.269955	0.320157
ENSG00000049249	chr1	7915894	7943165	-	ENSG00000049249.7	protein_coding	KNOWN	TNFRSF9	ENSG00000049249	TNFRSF9	TNF receptor superfamily member 9 [Source:HGNC Symbol;Acc:HGNC:11924]	TNFRSF9	-0.341227	4.23512	4.57635	4.25868	-1.78903	0.0955891	0.126376
ENSG00000049167	chr5	60873831	60945073	-	ENSG00000049167.12	protein_coding	KNOWN	ERCC8	ENSG00000049167	ERCC8	ERCC excision repair 8, CSA ubiquitin ligase complex subunit [Source:HGNC Symbol;Acc:HGNC:3439]	ERCC8	-0.34114	4.17848	4.51962	4.10454	-1.7266	0.106562	0.139241
ENSG00000119285	chr1	236549005	236604504	-	ENSG00000119285.9	protein_coding	KNOWN	HEATR1	ENSG00000119285	HEATR1	HEAT repeat containing 1 [Source:HGNC Symbol;Acc:HGNC:25517]	HEATR1	-0.340859	7.46299	7.80385	7.45952	-2.80342	0.014251	0.0230231
ENSG00000065135	chr1	109548611	109618321	+	ENSG00000065135.8	protein_coding	KNOWN	GNAI3	ENSG00000065135	GNAI3	G protein subunit alpha i3 [Source:HGNC Symbol;Acc:HGNC:4387]	GNAI3	-0.340186	6.7082	7.04839	6.80098	-3.09566	0.00802072	0.0137889
ENSG00000163636	chr3	64010549	64024010	-	ENSG00000163636.9	protein_coding	KNOWN	PSMD6	ENSG00000163636	PSMD6	proteasome 26S subunit, non-ATPase 6 [Source:HGNC Symbol;Acc:HGNC:9564]	PSMD6	-0.340134	6.21619	6.55633	6.41446	-2.93281	0.0110555	0.0183786
ENSG00000134049	chr18	47152998	47176374	-	ENSG00000134049.4	protein_coding	KNOWN	IER3IP1	ENSG00000134049	IER3IP1	immediate early response 3 interacting protein 1 [Source:HGNC Symbol;Acc:HGNC:18550]	IER3IP1	-0.339887	5.47074	5.81062	5.62336	-2.48639	0.0263684	0.0399391
ENSG00000136147	chr13	49495610	49528987	+	ENSG00000136147.15	protein_coding	KNOWN	PHF11	ENSG00000136147	PHF11	PHD finger protein 11 [Source:HGNC Symbol;Acc:HGNC:17024]	PHF11	-0.339519	4.83076	5.17028	4.94814	-2.07196	0.0575173	0.0799071
ENSG00000117143	chr1	162561506	162599842	+	ENSG00000117143.12	protein_coding	KNOWN	UAP1	ENSG00000117143	UAP1	UDP-N-acetylglucosamine pyrophosphorylase 1 [Source:HGNC Symbol;Acc:HGNC:12457]	UAP1	-0.339214	5.02195	5.36117	5.04765	-2.2281	0.043053	0.061904
ENSG00000178381	chr7	1152071	1160759	-	ENSG00000178381.10	protein_coding	KNOWN	ZFAND2A	ENSG00000178381	ZFAND2A	zinc finger AN1-type containing 2A [Source:HGNC Symbol;Acc:HGNC:28073]	ZFAND2A	-0.338885	2.53282	2.87171	2.96145	-1.19824	0.25101	0.300786
ENSG00000132463	chr4	70815782	70839945	-	ENSG00000132463.12	protein_coding	KNOWN	GRSF1	ENSG00000132463	GRSF1	G-rich RNA sequence binding factor 1 [Source:HGNC Symbol;Acc:HGNC:4610]	GRSF1	-0.338864	7.0203	7.35916	7.08848	-2.99701	0.0097431	0.0164406
ENSG00000073417	chr15	84980440	85139145	+	ENSG00000073417.13	protein_coding	KNOWN	PDE8A	ENSG00000073417	PDE8A	phosphodiesterase 8A [Source:HGNC Symbol;Acc:HGNC:8793]	PDE8A	-0.338701	6.17973	6.51843	6.23928	-2.63348	0.0198485	0.031008
ENSG00000140598	chr15	82130230	82262763	-	ENSG00000140598.12	protein_coding	KNOWN	EFTUD1	ENSG00000140598	EFL1	elongation factor like GTPase 1 [Source:HGNC Symbol;Acc:HGNC:25789]	EFL1	-0.338616	5.39135	5.72997	5.41347	-2.2041	0.0450299	0.0643899
ENSG00000128915	chr15	60419609	60479160	-	ENSG00000128915.10	protein_coding	KNOWN	ICE2	ENSG00000128915	ICE2	interactor of little elongation complex ELL subunit 2 [Source:HGNC Symbol;Acc:HGNC:29885]	ICE2	-0.338557	5.89057	6.22913	5.82254	-2.62141	0.0203187	0.0316403
ENSG00000273841	chr5	69364743	69370013	-	ENSG00000273841.3	protein_coding	KNOWN	TAF9	ENSG00000273841	TAF9	TATA-box binding protein associated factor 9 [Source:HGNC Symbol;Acc:HGNC:11542]	TAF9	-0.338533	5.93384	6.27237	6.05567	-2.79427	0.0145085	0.0234014
ENSG00000108219	chr10	80454166	80533123	+	ENSG00000108219.13	protein_coding	KNOWN	TSPAN14	ENSG00000108219	TSPAN14	tetraspanin 14 [Source:HGNC Symbol;Acc:HGNC:23303]	TSPAN14	-0.338247	5.21937	5.55761	5.51867	-2.63231	0.0198939	0.0310621
ENSG00000240230	chr7	898778	975599	-	ENSG00000240230.4	protein_coding	KNOWN	COX19	ENSG00000240230	COX19	cytochrome c oxidase assembly factor COX19 [Source:HGNC Symbol;Acc:HGNC:28074]	COX19	-0.338141	3.92903	4.26717	4.2521	-1.88978	0.0799935	0.107691
ENSG00000105058	chr19	16185380	16192046	+	ENSG00000105058.10	protein_coding	KNOWN	FAM32A	ENSG00000105058	FAM32A	family with sequence similarity 32 member A [Source:HGNC Symbol;Acc:HGNC:24563]	FAM32A	-0.33769	5.08271	5.4204	5.48102	-2.48289	0.026546	0.0401897
ENSG00000164440	chr6	139240061	139292139	-	ENSG00000164440.13	protein_coding	KNOWN	TXLNB	ENSG00000164440	TXLNB	taxilin beta [Source:HGNC Symbol;Acc:HGNC:21617]	TXLNB	-0.337432	4.23892	4.57635	4.29246	-1.94615	0.0723059	0.0982802
ENSG00000124214	chr20	49113339	49188367	-	ENSG00000124214.18	protein_coding	KNOWN	STAU1	ENSG00000124214	STAU1	staufen double-stranded RNA binding protein 1 [Source:HGNC Symbol;Acc:HGNC:11370]	STAU1	-0.337223	6.88138	7.2186	6.99459	-2.67591	0.018278	0.0287759
ENSG00000175387	chr18	47808957	47931146	-	ENSG00000175387.14	protein_coding	KNOWN	SMAD2	ENSG00000175387	SMAD2	SMAD family member 2 [Source:HGNC Symbol;Acc:HGNC:6768]	SMAD2	-0.336907	6.1551	6.49201	6.26645	-2.75707	0.0156033	0.0249875
ENSG00000165699	chr9	132891348	132944633	-	ENSG00000165699.12	protein_coding	KNOWN	TSC1	ENSG00000165699	TSC1	TSC complex subunit 1 [Source:HGNC Symbol;Acc:HGNC:12362]	TSC1	-0.336758	4.85148	5.18823	4.89522	-2.21091	0.0444611	0.0637036
ENSG00000119397	chr9	121074863	121177610	+	ENSG00000119397.15	protein_coding	KNOWN	CNTRL	ENSG00000119397	CNTRL	centriolin [Source:HGNC Symbol;Acc:HGNC:1858]	CNTRL	-0.336612	6.56025	6.89686	6.51601	-2.87711	0.012334	0.0202584
ENSG00000171241	chr16	46580554	46621626	-	ENSG00000171241.7	protein_coding	KNOWN	SHCBP1	ENSG00000171241	SHCBP1	SHC binding and spindle associated 1 [Source:HGNC Symbol;Acc:HGNC:29547]	SHCBP1	-0.336591	6.60392	6.94051	6.77346	-2.73788	0.0161988	0.0258406
ENSG00000090621	chr1	39560816	39576790	-	ENSG00000090621.12	protein_coding	KNOWN	PABPC4	ENSG00000090621	PABPC4	poly(A) binding protein cytoplasmic 4 [Source:HGNC Symbol;Acc:HGNC:8557]	PABPC4	-0.335314	7.43344	7.76876	7.54166	-3.14418	0.00728798	0.0126683
ENSG00000151135	chr12	106955719	106978778	+	ENSG00000151135.8	protein_coding	KNOWN	TMEM263	ENSG00000151135	TMEM263	transmembrane protein 263 [Source:HGNC Symbol;Acc:HGNC:28281]	TMEM263	-0.33526	5.60769	5.94295	5.66725	-2.68498	0.0179583	0.0283178
ENSG00000293516	#N/A	#N/A	#N/A	#N/A	#N/A	#N/A	#N/A	#N/A	#N/A	#N/A	#N/A	#N/A	-0.335073	4.5757	4.91078	4.57322	-1.98079	0.0679205	0.0928824
ENSG00000172113	chr3	48293264	48301685	-	ENSG00000172113.7	protein_coding	KNOWN	NME6	ENSG00000172113	NME6	NME/NM23 nucleoside diphosphate kinase 6 [Source:HGNC Symbol;Acc:HGNC:20567]	NME6	-0.335035	3.74614	4.08118	3.93271	-1.60901	0.13026	0.166849
ENSG00000168175	chr14	55051631	55070192	+	ENSG00000168175.13	protein_coding	KNOWN	MAPK1IP1L	ENSG00000168175	MAPK1IP1L	mitogen-activated protein kinase 1 interacting protein 1 like [Source:HGNC Symbol;Acc:HGNC:19840]	MAPK1IP1L	-0.334998	7.63	7.96499	7.72212	-3.18001	0.00679006	0.0118933
ENSG00000078140	chr4	39698044	39782792	+	ENSG00000078140.12	protein_coding	KNOWN	UBE2K	ENSG00000078140	UBE2K	ubiquitin conjugating enzyme E2 K [Source:HGNC Symbol;Acc:HGNC:4914]	UBE2K	-0.334251	6.4448	6.77905	6.56937	-2.98838	0.00991009	0.0166967
ENSG00000071994	chr6	170575295	170584692	-	ENSG00000071994.9	protein_coding	KNOWN	PDCD2	ENSG00000071994	PDCD2	programmed cell death 2 [Source:HGNC Symbol;Acc:HGNC:8762]	PDCD2	-0.333634	4.43939	4.77303	4.82099	-2.11467	0.0531666	0.0745662
ENSG00000029364	chr14	69398015	69462388	+	ENSG00000029364.10	protein_coding	KNOWN	SLC39A9	ENSG00000029364	SLC39A9	solute carrier family 39 member 9 [Source:HGNC Symbol;Acc:HGNC:20182]	SLC39A9	-0.333627	7.15856	7.49218	7.25383	-3.11251	0.00775833	0.0133983
ENSG00000113272	chr5	157731197	157741448	+	ENSG00000113272.12	protein_coding	KNOWN	THG1L	ENSG00000113272	THG1L	tRNA-histidine guanylyltransferase 1 like [Source:HGNC Symbol;Acc:HGNC:26053]	THG1L	-0.333608	4.5988	4.9324	4.80111	-2.03903	0.0610924	0.084269
ENSG00000000419	chr20	50934867	50958555	-	ENSG00000000419.11	protein_coding	KNOWN	DPM1	ENSG00000000419	DPM1	dolichyl-phosphate mannosyltransferase subunit 1, catalytic [Source:HGNC Symbol;Acc:HGNC:3005]	DPM1	-0.333318	6.12586	6.45918	6.27466	-2.57238	0.022342	0.0344647
ENSG00000187147	chr1	44405194	44651724	+	ENSG00000187147.16	protein_coding	KNOWN	RNF220	ENSG00000187147	RNF220	ring finger protein 220 [Source:HGNC Symbol;Acc:HGNC:25552]	RNF220	-0.333267	4.51139	4.84466	4.92008	-2.18364	0.0467823	0.0665774
ENSG00000139842	chr13	113208193	113267108	+	ENSG00000139842.13	protein_coding	KNOWN	CUL4A	ENSG00000139842	CUL4A	cullin 4A [Source:HGNC Symbol;Acc:HGNC:2554]	CUL4A	-0.332816	6.8749	7.20771	6.95303	-3.03182	0.00909699	0.0154694
ENSG00000093100	chr22	17787652	17811497	-	ENSG00000093100.13	processed_transcript	NOVEL	XXbac-B461K10.4	ENSG00000093100		novel transcript	AC016026.1	-0.332215	4.53517	4.86739	4.8196	-2.13733	0.0509844	0.0719042
ENSG00000168803	chr15	43330674	43354555	+	ENSG00000168803.13	protein_coding	KNOWN	ADAL	ENSG00000168803	ADAL	adenosine deaminase like [Source:HGNC Symbol;Acc:HGNC:31853]	ADAL	-0.332147	4.47788	4.81002	4.58927	-2.09074	0.0555653	0.0775228
ENSG00000087152	chr17	44191805	44200113	-	ENSG00000087152.14	protein_coding	KNOWN	ATXN7L3	ENSG00000087152	ATXN7L3	ataxin 7 like 3 [Source:HGNC Symbol;Acc:HGNC:25416]	ATXN7L3	-0.331878	4.6277	4.95958	5.06319	-2.0942	0.0552126	0.077096
ENSG00000047410	chr1	186311652	186375693	-	ENSG00000047410.12	protein_coding	KNOWN	TPR	ENSG00000047410	TPR	translocated promoter region, nuclear basket protein [Source:HGNC Symbol;Acc:HGNC:12017]	TPR	-0.331734	8.07169	8.40343	8.02282	-3.02571	0.00920732	0.0156301
ENSG00000232388	chr20	18567347	18569563	+	ENSG00000232388.4	protein_coding	KNOWN	LINC00493	ENSG00000232388	SMIM26	small integral membrane protein 26 [Source:HGNC Symbol;Acc:HGNC:43430]	SMIM26	-0.331292	4.65178	4.98307	4.83599	-1.77163	0.0985409	0.129896
ENSG00000100351	chr22	39901082	39973721	+	ENSG00000100351.15	protein_coding	KNOWN	GRAP2	ENSG00000100351	GRAP2	GRB2 related adaptor protein 2 [Source:HGNC Symbol;Acc:HGNC:4563]	GRAP2	-0.331275	6.25003	6.58131	6.47391	-2.80535	0.0141973	0.0229558
ENSG00000197872	chr2	16549459	16666331	-	ENSG00000197872.10	protein_coding	KNOWN	FAM49A	ENSG00000197872	FAM49A	family with sequence similarity 49 member A [Source:HGNC Symbol;Acc:HGNC:25373]	FAM49A	-0.331192	5.40622	5.73741	5.44767	-2.46329	0.0275634	0.0415324
ENSG00000081377	chr9	96490241	96619830	-	ENSG00000081377.15	protein_coding	KNOWN	CDC14B	ENSG00000081377	CDC14B	cell division cycle 14B [Source:HGNC Symbol;Acc:HGNC:1719]	CDC14B	-0.330779	4.12064	4.45142	4.11665	-1.64128	0.123339	0.158808
ENSG00000183826	chr6	38168451	38640148	-	ENSG00000183826.15	protein_coding	KNOWN	BTBD9	ENSG00000183826	BTBD9	BTB domain containing 9 [Source:HGNC Symbol;Acc:HGNC:21228]	BTBD9	-0.330773	2.94006	3.27083	2.99141	-1.1605	0.265543	0.316127
ENSG00000187713	chr9	137204082	137205638	-	ENSG00000187713.6	protein_coding	KNOWN	TMEM203	ENSG00000187713	TMEM203	transmembrane protein 203 [Source:HGNC Symbol;Acc:HGNC:28217]	TMEM203	-0.330579	3.25256	3.58314	3.66129	-1.31592	0.209658	0.255957
ENSG00000139291	chr12	71686087	71705046	+	ENSG00000139291.12	protein_coding	KNOWN	TMEM19	ENSG00000139291	TMEM19	transmembrane protein 19 [Source:HGNC Symbol;Acc:HGNC:25605]	TMEM19	-0.32995	5.22304	5.55299	5.32963	-2.36927	0.032983	0.0487532
ENSG00000131626	chr11	70270700	70384403	+	ENSG00000131626.14	protein_coding	KNOWN	PPFIA1	ENSG00000131626	PPFIA1	PTPRF interacting protein alpha 1 [Source:HGNC Symbol;Acc:HGNC:9245]	PPFIA1	-0.329734	5.3267	5.65644	5.39112	-2.38329	0.0321149	0.0475984
ENSG00000197535	chr15	52307283	52529050	-	ENSG00000197535.13	protein_coding	KNOWN	MYO5A	ENSG00000197535	MYO5A	myosin VA [Source:HGNC Symbol;Acc:HGNC:7602]	MYO5A	-0.329263	6.57136	6.90062	6.55278	-2.53918	0.0238207	0.0364891
ENSG00000088356	chr20	31944342	31952092	-	ENSG00000088356.5	protein_coding	KNOWN	PDRG1	ENSG00000088356	PDRG1	p53 and DNA damage regulated 1 [Source:HGNC Symbol;Acc:HGNC:16119]	PDRG1	-0.32899	4.80939	5.13838	5.12288	-1.96803	0.0695066	0.094828
ENSG00000105705	chr19	19276018	19320844	-	ENSG00000105705.14	protein_coding	KNOWN	SUGP1	ENSG00000105705	SUGP1	SURP and G-patch domain containing 1 [Source:HGNC Symbol;Acc:HGNC:18643]	SUGP1	-0.328755	3.97506	4.30381	4.16874	-1.74266	0.103638	0.135889
ENSG00000134250	chr1	119911553	120069626	-	ENSG00000134250.16	protein_coding	KNOWN	NOTCH2	ENSG00000134250	NOTCH2	notch receptor 2 [Source:HGNC Symbol;Acc:HGNC:7882]	NOTCH2	-0.328486	4.08926	4.41775	3.94252	-1.60362	0.131448	0.16824
ENSG00000144369	chr2	186693971	186765965	+	ENSG00000144369.11	protein_coding	KNOWN	FAM171B	ENSG00000144369	FAM171B	family with sequence similarity 171 member B [Source:HGNC Symbol;Acc:HGNC:29412]	FAM171B	-0.328461	3.80238	4.13084	3.84176	-1.63234	0.125224	0.160963
ENSG00000166181	chr11	43311963	43344529	+	ENSG00000166181.11	protein_coding	KNOWN	API5	ENSG00000166181	API5	apoptosis inhibitor 5 [Source:HGNC Symbol;Acc:HGNC:594]	API5	-0.327888	7.30116	7.62904	7.37995	-3.01154	0.00946806	0.0160149
ENSG00000117020	chr1	243488233	243851079	-	ENSG00000117020.15	protein_coding	KNOWN	AKT3	ENSG00000117020	AKT3	AKT serine/threonine kinase 3 [Source:HGNC Symbol;Acc:HGNC:393]	AKT3	-0.327596	3.67952	4.00712	3.67098	-1.5263	0.149539	0.188757
ENSG00000113368	chr5	126776623	126837020	+	ENSG00000113368.10	protein_coding	KNOWN	LMNB1	ENSG00000113368	LMNB1	lamin B1 [Source:HGNC Symbol;Acc:HGNC:6637]	LMNB1	-0.326552	7.721	8.04755	7.79729	-2.88648	0.0121094	0.0199292
ENSG00000101639	chr18	12991362	13125052	+	ENSG00000101639.17	protein_coding	KNOWN	CEP192	ENSG00000101639	CEP192	centrosomal protein 192 [Source:HGNC Symbol;Acc:HGNC:25515]	CEP192	-0.326465	5.66691	5.99337	5.59422	-2.42507	0.0296548	0.0443653
ENSG00000162714	chr1	247297412	247331846	-	ENSG00000162714.11	protein_coding	KNOWN	ZNF496	ENSG00000162714	ZNF496	zinc finger protein 496 [Source:HGNC Symbol;Acc:HGNC:23713]	ZNF496	-0.325966	4.6137	4.93967	4.88948	-2.11096	0.0535323	0.0750046
ENSG00000135297	chr6	73461578	73509236	+	ENSG00000135297.14	protein_coding	KNOWN	MTO1	ENSG00000135297	MTO1	mitochondrial tRNA translation optimization 1 [Source:HGNC Symbol;Acc:HGNC:19261]	MTO1	-0.325642	5.1515	5.47714	5.22207	-2.29477	0.0379815	0.055354
ENSG00000166197	chr10	102152176	102163871	+	ENSG00000166197.15	protein_coding	KNOWN	NOLC1	ENSG00000166197	NOLC1	nucleolar and coiled-body phosphoprotein 1 [Source:HGNC Symbol;Acc:HGNC:15608]	NOLC1	-0.325297	8.43632	8.76162	8.52408	-2.97668	0.010141	0.0170566
ENSG00000186566	chr17	44395284	44503430	-	ENSG00000186566.10	protein_coding	KNOWN	GPATCH8	ENSG00000186566	GPATCH8	G-patch domain containing 8 [Source:HGNC Symbol;Acc:HGNC:29066]	GPATCH8	-0.324788	6.29585	6.62064	6.43539	-2.75546	0.0156524	0.025054
ENSG00000238083	chr17	46511511	46555650	+	ENSG00000238083.6	protein_coding	KNOWN	LRRC37A2	ENSG00000238083	LRRC37A2	leucine rich repeat containing 37 member A2 [Source:HGNC Symbol;Acc:HGNC:32404]	LRRC37A2	-0.32432	3.61311	3.93743	3.76722	-1.56873	0.139365	0.177109
ENSG00000241360	chr22	37658727	37666934	+	ENSG00000241360.1	protein_coding	KNOWN	PDXP	ENSG00000241360	PDXP	pyridoxal phosphatase [Source:HGNC Symbol;Acc:HGNC:30259]	PDXP	-0.323032	3.58574	3.90877	4.05251	-1.56691	0.139788	0.177579
ENSG00000139651	chr12	53180700	53195141	+	ENSG00000139651.10	protein_coding	KNOWN	ZNF740	ENSG00000139651	ZNF740	zinc finger protein 740 [Source:HGNC Symbol;Acc:HGNC:27465]	ZNF740	-0.322866	4.5964	4.91927	4.7958	-2.06941	0.0577871	0.0801916
ENSG00000156802	chr8	123319850	123416350	-	ENSG00000156802.11	protein_coding	KNOWN	ATAD2	ENSG00000156802	ATAD2	ATPase family AAA domain containing 2 [Source:HGNC Symbol;Acc:HGNC:30123]	ATAD2	-0.322799	7.30584	7.62864	7.32211	-2.83065	0.0135109	0.0219538
ENSG00000172936	chr3	38138478	38143022	+	ENSG00000172936.11	protein_coding	KNOWN	MYD88	ENSG00000172936	MYD88	MYD88 innate immune signal transduction adaptor [Source:HGNC Symbol;Acc:HGNC:7562]	MYD88	-0.322432	4.43331	4.75574	4.68737	-2.04699	0.0602103	0.0832033
ENSG00000052795	chr4	158769138	158908049	+	ENSG00000052795.11	protein_coding	KNOWN	FNIP2	ENSG00000052795	FNIP2	folliculin interacting protein 2 [Source:HGNC Symbol;Acc:HGNC:29280]	FNIP2	-0.322428	5.79539	6.11782	5.88912	-2.57555	0.0222055	0.0342917
ENSG00000174243	chr12	48829764	48852842	-	ENSG00000174243.8	protein_coding	KNOWN	DDX23	ENSG00000174243	DDX23	DEAD-box helicase 23 [Source:HGNC Symbol;Acc:HGNC:17347]	DDX23	-0.321953	6.43189	6.75385	6.57207	-2.81129	0.0140333	0.0227204
ENSG00000077150	chr10	102394110	102402529	+	ENSG00000077150.16	protein_coding	KNOWN	NFKB2	ENSG00000077150	NFKB2	nuclear factor kappa B subunit 2 [Source:HGNC Symbol;Acc:HGNC:7795]	NFKB2	-0.321516	6.77318	7.0947	7.1047	-2.93095	0.011096	0.0184367
ENSG00000113318	chr5	80654648	80876460	+	ENSG00000113318.9	protein_coding	KNOWN	MSH3	ENSG00000113318	MSH3	mutS homolog 3 [Source:HGNC Symbol;Acc:HGNC:7326]	MSH3	-0.321015	4.89469	5.2157	4.84974	-2.13997	0.0507357	0.0715842
ENSG00000204899	chr13	72708357	72727687	-	ENSG00000204899.5	protein_coding	KNOWN	MZT1	ENSG00000204899	MZT1	mitotic spindle organizing protein 1 [Source:HGNC Symbol;Acc:HGNC:33830]	MZT1	-0.320275	5.17085	5.49113	5.1993	-2.31141	0.0368062	0.0538238
ENSG00000139163	chr12	22625075	22690665	+	ENSG00000139163.14	protein_coding	KNOWN	ETNK1	ENSG00000139163	ETNK1	ethanolamine kinase 1 [Source:HGNC Symbol;Acc:HGNC:24649]	ETNK1	-0.320023	6.55502	6.87504	6.55089	-2.72958	0.0164634	0.026216
ENSG00000257218	chr12	120446438	120463749	+	ENSG00000257218.4	protein_coding	KNOWN	GATC	ENSG00000257218	GATC	glutamyl-tRNA amidotransferase subunit C [Source:HGNC Symbol;Acc:HGNC:25068]	GATC	-0.318421	4.67688	4.9953	4.81159	-2.08519	0.0561352	0.0781963
ENSG00000047249	chr8	53715557	53843558	-	ENSG00000047249.15	protein_coding	KNOWN	ATP6V1H	ENSG00000047249	ATP6V1H	ATPase H+ transporting V1 subunit H [Source:HGNC Symbol;Acc:HGNC:18303]	ATP6V1H	-0.317739	5.39783	5.71557	5.66409	-2.30187	0.0374758	0.0547058
ENSG00000111802	chr6	24649977	24667033	-	ENSG00000111802.12	protein_coding	KNOWN	TDP2	ENSG00000111802	TDP2	tyrosyl-DNA phosphodiesterase 2 [Source:HGNC Symbol;Acc:HGNC:17768]	TDP2	-0.317516	5.45962	5.77714	5.60409	-2.27447	0.0394631	0.0572511
ENSG00000237036	chr10	31206278	31320447	-	ENSG00000237036.4	antisense	KNOWN	ZEB1-AS1	ENSG00000237036	ZEB1-AS1	ZEB1 antisense RNA 1 [Source:HGNC Symbol;Acc:HGNC:42354]	ZEB1-AS1	-0.317207	2.47713	2.79434	2.51465	-0.983337	0.342381	0.395807
ENSG00000132646	chr20	5114953	5126626	-	ENSG00000132646.9	protein_coding	KNOWN	PCNA	ENSG00000132646	PCNA	proliferating cell nuclear antigen [Source:HGNC Symbol;Acc:HGNC:8729]	PCNA	-0.316039	8.65587	8.97191	8.84512	-2.97314	0.0102121	0.0171616
ENSG00000117153	chr1	202891100	202928636	-	ENSG00000117153.14	protein_coding	KNOWN	KLHL12	ENSG00000117153	KLHL12	kelch like family member 12 [Source:HGNC Symbol;Acc:HGNC:19360]	KLHL12	-0.315985	6.36418	6.68017	6.42146	-2.73466	0.0163009	0.0259741
ENSG00000113282	chr5	157785743	157859175	-	ENSG00000113282.12	protein_coding	KNOWN	CLINT1	ENSG00000113282	CLINT1	clathrin interactor 1 [Source:HGNC Symbol;Acc:HGNC:23186]	CLINT1	-0.315937	6.31454	6.63048	6.39116	-2.36795	0.0330656	0.0488606
ENSG00000174437	chr12	110280756	110351093	+	ENSG00000174437.15	protein_coding	KNOWN	ATP2A2	ENSG00000174437	ATP2A2	ATPase sarcoplasmic/endoplasmic reticulum Ca2+ transporting 2 [Source:HGNC Symbol;Acc:HGNC:812]	ATP2A2	-0.315189	8.14434	8.45953	8.2118	-2.82716	0.0136036	0.0220862
ENSG00000138678	chr4	83535914	83605875	+	ENSG00000138678.9	protein_coding	KNOWN	AGPAT9	ENSG00000138678	GPAT3	glycerol-3-phosphate acyltransferase 3 [Source:HGNC Symbol;Acc:HGNC:28157]	GPAT3	-0.314219	4.73217	5.04639	4.94206	-2.07109	0.0576085	0.0800001
ENSG00000013810	chr4	1721490	1745176	+	ENSG00000013810.17	protein_coding	KNOWN	TACC3	ENSG00000013810	TACC3	transforming acidic coiled-coil containing protein 3 [Source:HGNC Symbol;Acc:HGNC:11524]	TACC3	-0.314188	5.72696	6.04115	5.97919	-2.46772	0.0273302	0.0412188
ENSG00000206418	chr18	8609445	8639381	+	ENSG00000206418.3	protein_coding	KNOWN	RAB12	ENSG00000206418	RAB12	RAB12, member RAS oncogene family [Source:HGNC Symbol;Acc:HGNC:31332]	RAB12	-0.313574	5.72775	6.04132	5.78058	-1.91042	0.0770971	0.104161
ENSG00000168438	chr6	110180141	110254275	+	ENSG00000168438.13	protein_coding	KNOWN	CDC40	ENSG00000168438	CDC40	cell division cycle 40 [Source:HGNC Symbol;Acc:HGNC:17350]	CDC40	-0.313503	5.3546	5.66811	5.4223	-2.38287	0.0321404	0.0476218
ENSG00000140992	chr16	2537964	2603188	+	ENSG00000140992.17	protein_coding	KNOWN	PDPK1	ENSG00000140992	PDPK1	3-phosphoinositide dependent protein kinase 1 [Source:HGNC Symbol;Acc:HGNC:8816]	PDPK1	-0.313121	6.00225	6.31537	6.20861	-2.5534	0.0231762	0.0356123
ENSG00000112406	chr6	139135112	139180802	+	ENSG00000112406.4	protein_coding	KNOWN	HECA	ENSG00000112406	HECA	hdc homolog, cell cycle regulator [Source:HGNC Symbol;Acc:HGNC:21041]	HECA	-0.313104	3.71892	4.03202	3.80867	-1.5478	0.144307	0.182755
ENSG00000125870	chr20	16729961	16742563	+	ENSG00000125870.9	protein_coding	KNOWN	SNRPB2	ENSG00000125870	SNRPB2	small nuclear ribonucleoprotein polypeptide B2 [Source:HGNC Symbol;Acc:HGNC:11155]	SNRPB2	-0.312925	6.67757	6.9905	6.87433	-2.54918	0.023366	0.0358705
ENSG00000176225	chr18	70003793	70205945	-	ENSG00000176225.11	protein_coding	KNOWN	RTTN	ENSG00000176225	RTTN	rotatin [Source:HGNC Symbol;Acc:HGNC:18654]	RTTN	-0.312506	4.52405	4.83656	4.63676	-1.91913	0.0759029	0.102759
ENSG00000185697	chr8	66562175	66614247	-	ENSG00000185697.15	protein_coding	KNOWN	MYBL1	ENSG00000185697	MYBL1	MYB proto-oncogene like 1 [Source:HGNC Symbol;Acc:HGNC:7547]	MYBL1	-0.312366	3.43155	3.74391	3.38013	-1.25654	0.229788	0.277886
ENSG00000101391	chr20	33358839	33401561	-	ENSG00000101391.19	protein_coding	KNOWN	CDK5RAP1	ENSG00000101391	CDK5RAP1	CDK5 regulatory subunit associated protein 1 [Source:HGNC Symbol;Acc:HGNC:15880]	CDK5RAP1	-0.311983	5.98399	6.29597	6.14502	-2.66462	0.0186836	0.0293676
ENSG00000136816	chr9	129803153	129811281	+	ENSG00000136816.14	protein_coding	KNOWN	TOR1B	ENSG00000136816	TOR1B	torsin family 1 member B [Source:HGNC Symbol;Acc:HGNC:11995]	TOR1B	-0.311739	3.70713	4.01887	3.94383	-1.43981	0.172236	0.214735
ENSG00000137073	chr9	33921693	34048949	-	ENSG00000137073.19	protein_coding	KNOWN	UBAP2	ENSG00000137073	UBAP2	ubiquitin associated protein 2 [Source:HGNC Symbol;Acc:HGNC:14185]	UBAP2	-0.311008	6.05881	6.36982	6.16642	-2.56884	0.0224952	0.0346794
ENSG00000157181	chr1	186375758	186421378	+	ENSG00000157181.13	protein_coding	KNOWN	C1orf27	ENSG00000157181	ODR4	odr-4 GPCR localization factor homolog [Source:HGNC Symbol;Acc:HGNC:24299]	ODR4	-0.311001	5.22103	5.53203	5.20264	-2.16178	0.0487236	0.0689918
ENSG00000134470	chr10	5937569	5978187	-	ENSG00000134470.18	protein_coding	KNOWN	IL15RA	ENSG00000134470	IL15RA	interleukin 15 receptor subunit alpha [Source:HGNC Symbol;Acc:HGNC:5978]	IL15RA	-0.310788	2.83276	3.14355	3.05359	-1.158	0.266529	0.316957
ENSG00000119969	chr10	94501434	94613905	+	ENSG00000119969.13	protein_coding	KNOWN	HELLS	ENSG00000119969	HELLS	helicase, lymphoid specific [Source:HGNC Symbol;Acc:HGNC:4861]	HELLS	-0.310621	8.53849	8.84911	8.49119	-2.70216	0.0173674	0.0274738
ENSG00000010295	chr12	6538375	6556083	-	ENSG00000010295.18	protein_coding	KNOWN	IFFO1	ENSG00000010295	IFFO1	intermediate filament family orphan 1 [Source:HGNC Symbol;Acc:HGNC:24970]	IFFO1	-0.310522	3.05923	3.36976	3.42495	-1.21505	0.24474	0.294129
ENSG00000115233	chr2	161308038	161411717	+	ENSG00000115233.10	protein_coding	KNOWN	PSMD14	ENSG00000115233	PSMD14	proteasome 26S subunit, non-ATPase 14 [Source:HGNC Symbol;Acc:HGNC:16889]	PSMD14	-0.310495	7.30389	7.61439	7.37244	-2.83963	0.0132753	0.0216208
ENSG00000055609	chr7	152134922	152436005	-	ENSG00000055609.16	protein_coding	KNOWN	KMT2C	ENSG00000055609	KMT2C	lysine methyltransferase 2C [Source:HGNC Symbol;Acc:HGNC:13726]	KMT2C	-0.310425	6.98926	7.29968	6.81454	-2.22618	0.0432084	0.0620987
ENSG00000166855	chr15	65148219	65185342	-	ENSG00000166855.8	protein_coding	KNOWN	CLPX	ENSG00000166855	CLPX	caseinolytic mitochondrial matrix peptidase chaperone subunit [Source:HGNC Symbol;Acc:HGNC:2088]	CLPX	-0.310101	5.93089	6.24099	6.0052	-2.37829	0.0324221	0.0479959
ENSG00000132356	chr5	40759379	40798374	-	ENSG00000132356.10	protein_coding	KNOWN	PRKAA1	ENSG00000132356	PRKAA1	protein kinase AMP-activated catalytic subunit alpha 1 [Source:HGNC Symbol;Acc:HGNC:9376]	PRKAA1	-0.310066	5.12323	5.4333	5.09593	-1.79379	0.0947951	0.125444
ENSG00000168259	chr17	41976433	42021376	-	ENSG00000168259.13	protein_coding	KNOWN	DNAJC7	ENSG00000168259	DNAJC7	DnaJ heat shock protein family (Hsp40) member C7 [Source:HGNC Symbol;Acc:HGNC:12392]	DNAJC7	-0.309912	7.06482	7.37473	7.20165	-2.81254	0.0139988	0.0226682
ENSG00000260916	chr15	55340032	55408510	-	ENSG00000260916.4	protein_coding	KNOWN	CCPG1	ENSG00000260916	CCPG1	cell cycle progression 1 [Source:HGNC Symbol;Acc:HGNC:24227]	CCPG1	-0.309835	5.47742	5.78726	5.37833	-2.36032	0.0335488	0.0495005
ENSG00000177463	chr3	14947584	15053600	+	ENSG00000177463.14	protein_coding	KNOWN	NR2C2	ENSG00000177463	NR2C2	nuclear receptor subfamily 2 group C member 2 [Source:HGNC Symbol;Acc:HGNC:7972]	NR2C2	-0.30924	5.93145	6.24069	5.7969	-2.44421	0.0285893	0.0429014
ENSG00000122068	chr3	197737179	197787596	+	ENSG00000122068.11	protein_coding	KNOWN	FYTTD1	ENSG00000122068	FYTTD1	forty-two-three domain containing 1 [Source:HGNC Symbol;Acc:HGNC:25407]	FYTTD1	-0.309089	7.27494	7.58403	7.3573	-2.66406	0.018704	0.0293949
ENSG00000232024	chr8	35525176	35525763	-	ENSG00000232024.2	processed_pseudogene	KNOWN	LSM12P1	ENSG00000232024	LSM12P1	LSM12 pseudogene 1 [Source:HGNC Symbol;Acc:HGNC:32453]	LSM12P1	-0.308641	3.41299	3.72163	3.30706	-1.185	0.256038	0.306067
ENSG00000119402	chr9	120751978	120793412	-	ENSG00000119402.15	protein_coding	KNOWN	FBXW2	ENSG00000119402	FBXW2	F-box and WD repeat domain containing 2 [Source:HGNC Symbol;Acc:HGNC:13608]	FBXW2	-0.30843	6.14641	6.45484	6.09606	-2.59975	0.0211897	0.0328669
ENSG00000224659	chrX	49322057	49329384	+	ENSG00000224659.2	protein_coding	KNOWN	GAGE12J	ENSG00000224659	GAGE12J	G antigen 12J [Source:HGNC Symbol;Acc:HGNC:17778]	GAGE12J	-0.308382	2.65523	2.96362	1.60835	-0.583172	0.569192	0.620434
ENSG00000134882	chr13	99200774	99386434	+	ENSG00000134882.14	protein_coding	KNOWN	UBAC2	ENSG00000134882	UBAC2	UBA domain containing 2 [Source:HGNC Symbol;Acc:HGNC:20486]	UBAC2	-0.308207	5.02618	5.33438	5.23427	-2.25313	0.0410784	0.0593155
ENSG00000162623	chr1	74733152	74766678	+	ENSG00000162623.14	protein_coding	KNOWN	TYW3	ENSG00000162623	TYW3	tRNA-yW synthesizing protein 3 homolog [Source:HGNC Symbol;Acc:HGNC:24757]	TYW3	-0.308116	5.76529	6.0734	5.87233	-2.39396	0.031469	0.0467393
ENSG00000238113	chr9	62801461	62813486	+	ENSG00000238113.5	lincRNA	NOVEL	LINC01410	ENSG00000238113	LINC01410	long intergenic non-protein coding RNA 1410 [Source:HGNC Symbol;Acc:HGNC:50702]	LINC01410	-0.308107	3.93329	4.2414	4.08128	-1.35129	0.198356	0.243639
ENSG00000109606	chr4	24517441	24584550	-	ENSG00000109606.11	protein_coding	KNOWN	DHX15	ENSG00000109606	DHX15	DEAH-box helicase 15 [Source:HGNC Symbol;Acc:HGNC:2738]	DHX15	-0.30801	7.87498	8.18299	7.90239	-2.74405	0.0160051	0.0255564
ENSG00000139146	chr12	31280584	31327058	-	ENSG00000139146.12	protein_coding	KNOWN	FAM60A	ENSG00000139146	SINHCAF	SIN3-HDAC complex associated factor [Source:HGNC Symbol;Acc:HGNC:30702]	SINHCAF	-0.307858	6.83541	7.14327	6.87506	-2.79	0.0146303	0.0235748
ENSG00000104671	chr8	30156297	30183640	+	ENSG00000104671.6	protein_coding	KNOWN	DCTN6	ENSG00000104671	DCTN6	dynactin subunit 6 [Source:HGNC Symbol;Acc:HGNC:16964]	DCTN6	-0.307816	5.10559	5.41341	5.245	-2.23342	0.0426267	0.0613536
ENSG00000144029	chr2	95087207	95149434	-	ENSG00000144029.10	protein_coding	KNOWN	MRPS5	ENSG00000144029	MRPS5	mitochondrial ribosomal protein S5 [Source:HGNC Symbol;Acc:HGNC:14498]	MRPS5	-0.307692	6.28374	6.59143	6.50435	-2.71964	0.0167858	0.0266649
ENSG00000148481	chr10	15778170	15860520	-	ENSG00000148481.12	protein_coding	KNOWN	FAM188A	ENSG00000148481	MINDY3	MINDY lysine 48 deubiquitinase 3 [Source:HGNC Symbol;Acc:HGNC:23578]	MINDY3	-0.307291	4.75323	5.06052	4.75985	-1.82923	0.0890678	0.118645
ENSG00000163785	chr3	134065303	134250744	-	ENSG00000163785.11	protein_coding	KNOWN	RYK	ENSG00000163785	RYK	receptor like tyrosine kinase [Source:HGNC Symbol;Acc:HGNC:10481]	RYK	-0.307097	5.41577	5.72286	5.4573	-2.28451	0.0387235	0.0563022
ENSG00000161654	chr17	44034635	44067619	-	ENSG00000161654.8	protein_coding	KNOWN	LSM12	ENSG00000161654	LSM12	LSM12 homolog [Source:HGNC Symbol;Acc:HGNC:26407]	LSM12	-0.307092	6.14443	6.45152	6.35249	-2.60909	0.0208101	0.0323392
ENSG00000155636	chr2	178112424	178139011	+	ENSG00000155636.13	protein_coding	KNOWN	RBM45	ENSG00000155636	RBM45	RNA binding motif protein 45 [Source:HGNC Symbol;Acc:HGNC:24468]	RBM45	-0.306691	3.51235	3.81904	3.77893	-1.47943	0.161504	0.202583
ENSG00000156273	chr21	29194071	29630751	+	ENSG00000156273.14	protein_coding	KNOWN	BACH1	ENSG00000156273	BACH1	BTB domain and CNC homolog 1 [Source:HGNC Symbol;Acc:HGNC:935]	BACH1	-0.306587	6.01536	6.32195	6.07533	-2.39986	0.0311166	0.0462856
ENSG00000162775	chr1	110338506	110346681	+	ENSG00000162775.13	protein_coding	KNOWN	RBM15	ENSG00000162775	RBM15	RNA binding motif protein 15 [Source:HGNC Symbol;Acc:HGNC:14959]	RBM15	-0.306491	4.12625	4.43274	4.33103	-1.6564	0.120209	0.155161
ENSG00000105835	chr7	106248285	106286326	-	ENSG00000105835.10	protein_coding	KNOWN	NAMPT	ENSG00000105835	NAMPT	nicotinamide phosphoribosyltransferase [Source:HGNC Symbol;Acc:HGNC:30092]	NAMPT	-0.306453	8.68772	8.99417	8.69641	-2.73503	0.0162893	0.0259598
ENSG00000104299	chr8	28767661	28890242	-	ENSG00000104299.13	protein_coding	KNOWN	INTS9	ENSG00000104299	INTS9	integrator complex subunit 9 [Source:HGNC Symbol;Acc:HGNC:25592]	INTS9	-0.306121	4.2068	4.51292	4.48405	-1.75463	0.101504	0.13341
ENSG00000164332	chr5	159263081	159286040	+	ENSG00000164332.7	protein_coding	KNOWN	UBLCP1	ENSG00000164332	UBLCP1	ubiquitin like domain containing CTD phosphatase 1 [Source:HGNC Symbol;Acc:HGNC:28110]	UBLCP1	-0.30612	5.34653	5.65265	5.42515	-2.19203	0.046056	0.0656194
ENSG00000135932	chr2	230712845	230821075	+	ENSG00000135932.9	protein_coding	KNOWN	CAB39	ENSG00000135932	CAB39	calcium binding protein 39 [Source:HGNC Symbol;Acc:HGNC:20292]	CAB39	-0.306059	7.77724	8.08329	7.8399	-2.88099	0.0122406	0.0201182
ENSG00000147874	chr9	19053143	19103119	-	ENSG00000147874.9	protein_coding	KNOWN	HAUS6	ENSG00000147874	HAUS6	HAUS augmin like complex subunit 6 [Source:HGNC Symbol;Acc:HGNC:25948]	HAUS6	-0.305969	5.61129	5.91726	5.59154	-2.42809	0.0294842	0.0441478
ENSG00000183793	chr16	15363624	15381047	-	ENSG00000183793.12	protein_coding	KNOWN	NPIPA5	ENSG00000183793	NPIPA5	nuclear pore complex interacting protein family member A5 [Source:HGNC Symbol;Acc:HGNC:41980]	NPIPA5	-0.305898	3.17813	3.48402	3.12446	-1.17138	0.261287	0.311775
ENSG00000264343	chr1	146146203	146229026	-	ENSG00000264343.4	protein_coding	KNOWN	NOTCH2NL	ENSG00000264343	NOTCH2NLA	notch 2 N-terminal like A [Source:HGNC Symbol;Acc:HGNC:31862]	NOTCH2NLA	-0.305523	3.60193	3.90745	3.85359	-1.25983	0.228634	0.27666
ENSG00000138795	chr4	108047545	108168956	-	ENSG00000138795.8	protein_coding	KNOWN	LEF1	ENSG00000138795	LEF1	lymphoid enhancer binding factor 1 [Source:HGNC Symbol;Acc:HGNC:6551]	LEF1	-0.305323	5.14272	5.44804	5.20021	-2.20833	0.0446756	0.0639296
ENSG00000106344	chr7	128297685	128343908	-	ENSG00000106344.7	protein_coding	KNOWN	RBM28	ENSG00000106344	RBM28	RNA binding motif protein 28 [Source:HGNC Symbol;Acc:HGNC:21863]	RBM28	-0.304948	5.67049	5.97544	5.718	-2.39636	0.0313254	0.0465611
ENSG00000143952	chr2	63892146	64019072	-	ENSG00000143952.18	protein_coding	KNOWN	VPS54	ENSG00000143952	VPS54	VPS54 subunit of GARP complex [Source:HGNC Symbol;Acc:HGNC:18652]	VPS54	-0.304712	4.60168	4.90639	4.68022	-1.83081	0.0888186	0.118329
ENSG00000149196	chr11	86302211	86345931	+	ENSG00000149196.14	protein_coding	KNOWN	C11orf73	ENSG00000149196	HIKESHI	heat shock protein nuclear import factor hikeshi [Source:HGNC Symbol;Acc:HGNC:26938]	HIKESHI	-0.304514	4.26079	4.5653	4.54875	-1.79611	0.0944109	0.12502
ENSG00000173681	chrX	19912860	19970298	-	ENSG00000173681.15	protein_coding	KNOWN	CXorf23	ENSG00000173681	BCLAF3	BCLAF1 and THRAP3 family member 3 [Source:HGNC Symbol;Acc:HGNC:27413]	BCLAF3	-0.304219	4.0226	4.32682	4.15441	-1.49183	0.158262	0.198997
ENSG00000014123	chr6	96521595	96555276	+	ENSG00000014123.9	protein_coding	KNOWN	UFL1	ENSG00000014123	UFL1	UFM1 specific ligase 1 [Source:HGNC Symbol;Acc:HGNC:23039]	UFL1	-0.304162	6.41077	6.71493	6.41304	-2.61224	0.0206833	0.0321675
ENSG00000094841	chrX	75274085	75304600	+	ENSG00000094841.12	protein_coding	KNOWN	UPRT	ENSG00000094841	UPRT	uracil phosphoribosyltransferase homolog [Source:HGNC Symbol;Acc:HGNC:28334]	UPRT	-0.304062	3.44643	3.75049	3.68376	-1.44317	0.171302	0.213723
ENSG00000121716	chr7	100352176	100367733	+	ENSG00000121716.17	protein_coding	KNOWN	PILRB	ENSG00000121716	PILRB	paired immunoglobin like type 2 receptor beta [Source:HGNC Symbol;Acc:HGNC:18297]	PILRB	-0.303965	5.20409	5.50806	5.44246	-1.42159	0.177365	0.220488
ENSG00000168275	chr1	234373456	234384049	+	ENSG00000168275.13	protein_coding	KNOWN	COA6	ENSG00000168275	COA6	cytochrome c oxidase assembly factor 6 [Source:HGNC Symbol;Acc:HGNC:18025]	COA6	-0.303905	5.33894	5.64285	5.46911	-2.33085	0.035477	0.0520895
ENSG00000108651	chr17	31860899	31901765	-	ENSG00000108651.8	protein_coding	KNOWN	UTP6	ENSG00000108651	UTP6	UTP6 small subunit processome component [Source:HGNC Symbol;Acc:HGNC:18279]	UTP6	-0.303369	6.74402	7.04739	6.85139	-2.69103	0.017748	0.0280219
ENSG00000146476	chr6	151452258	151470101	+	ENSG00000146476.9	protein_coding	KNOWN	C6orf211	ENSG00000146476	ARMT1	acidic residue methyltransferase 1 [Source:HGNC Symbol;Acc:HGNC:17872]	ARMT1	-0.302943	4.32453	4.62747	4.44646	-1.76881	0.0990281	0.130469
ENSG00000171792	chr12	2876258	2889523	+	ENSG00000171792.9	protein_coding	KNOWN	RHNO1	ENSG00000171792	RHNO1	RAD9-HUS1-RAD1 interacting nuclear orphan 1 [Source:HGNC Symbol;Acc:HGNC:28206]	RHNO1	-0.302918	5.07689	5.37981	5.26132	-2.24022	0.042086	0.0606462
ENSG00000143155	chr1	168178933	168202114	+	ENSG00000143155.11	protein_coding	KNOWN	TIPRL	ENSG00000143155	TIPRL	TOR signaling pathway regulator [Source:HGNC Symbol;Acc:HGNC:30231]	TIPRL	-0.302373	6.16701	6.46939	6.32066	-2.6365	0.0197326	0.0308445
ENSG00000197302	chr16	31713229	31794869	+	ENSG00000197302.9	protein_coding	KNOWN	ZNF720	ENSG00000197302	ZNF720	zinc finger protein 720 [Source:HGNC Symbol;Acc:HGNC:26987]	ZNF720	-0.302079	3.89938	4.20146	4.09725	-1.59575	0.133199	0.170194
ENSG00000285283	#N/A	#N/A	#N/A	#N/A	#N/A	#N/A	#N/A	#N/A	#N/A	#N/A	#N/A	#N/A	-0.30191	4.62555	4.92746	4.69634	-1.77429	0.0980847	0.129364
ENSG00000168036	chr3	41194837	41260096	+	ENSG00000168036.15	protein_coding	KNOWN	CTNNB1	ENSG00000168036	CTNNB1	catenin beta 1 [Source:HGNC Symbol;Acc:HGNC:2514]	CTNNB1	-0.301314	7.46358	7.76489	7.61232	-2.69601	0.0175766	0.0277646
ENSG00000151883	chr5	50665899	50846522	+	ENSG00000151883.15	protein_coding	KNOWN	PARP8	ENSG00000151883	PARP8	poly(ADP-ribose) polymerase family member 8 [Source:HGNC Symbol;Acc:HGNC:26124]	PARP8	-0.300884	4.53944	4.84033	4.64654	-1.85127	0.0856621	0.114603
ENSG00000174032	chr13	45393316	45418455	-	ENSG00000174032.15	protein_coding	KNOWN	SLC25A30	ENSG00000174032	SLC25A30	solute carrier family 25 member 30 [Source:HGNC Symbol;Acc:HGNC:27371]	SLC25A30	-0.300556	4.66311	4.96366	4.69443	-1.68461	0.11455	0.148715
ENSG00000169926	chr15	31326855	31435665	+	ENSG00000169926.8	protein_coding	KNOWN	KLF13	ENSG00000169926	KLF13	Kruppel like factor 13 [Source:HGNC Symbol;Acc:HGNC:13672]	KLF13	-0.300166	6.50483	6.80499	6.72853	-2.41414	0.0302806	0.0452399
ENSG00000246582	chr8	23224471	23230926	+	ENSG00000246582.2	processed_transcript	NOVEL	RP11-1149O23.3	ENSG00000246582		novel transcript, antisense to TNFRSF10A	AC100861.1	-0.300144	2.53432	2.83446	2.82889	-1.02482	0.323092	0.375887
ENSG00000129317	chr12	43718993	43758817	-	ENSG00000129317.13	protein_coding	KNOWN	PUS7L	ENSG00000129317	PUS7L	pseudouridine synthase 7 like [Source:HGNC Symbol;Acc:HGNC:25276]	PUS7L	-0.300086	5.72021	6.0203	5.57995	-2.37704	0.0324991	0.0480955
ENSG00000269713	chr1	149054027	149103561	-	ENSG00000269713.6	protein_coding	KNOWN	NBPF9	ENSG00000269713	NBPF9	NBPF member 9 [Source:HGNC Symbol;Acc:HGNC:31991]	NBPF9	-0.300025	6.05845	6.35847	6.06119	-1.9456	0.0723775	0.098364
ENSG00000112855	chr5	140691426	140699291	+	ENSG00000112855.13	protein_coding	KNOWN	HARS2	ENSG00000112855	HARS2	histidyl-tRNA synthetase 2, mitochondrial [Source:HGNC Symbol;Acc:HGNC:4817]	HARS2	-0.299731	4.73892	5.03865	4.86992	-2.01789	0.0634943	0.0873257
ENSG00000122643	chr7	33014114	33062797	-	ENSG00000122643.17	protein_coding	KNOWN	NT5C3A	ENSG00000122643	NT5C3A	5'-nucleotidase, cytosolic IIIA [Source:HGNC Symbol;Acc:HGNC:17820]	NT5C3A	-0.299605	5.0779	5.37751	5.1043	-2.15581	0.0492675	0.069692
ENSG00000182287	chrX	15825806	15855014	-	ENSG00000182287.12	protein_coding	KNOWN	AP1S2	ENSG00000182287	AP1S2	adaptor related protein complex 1 subunit sigma 2 [Source:HGNC Symbol;Acc:HGNC:560]	AP1S2	-0.299344	5.31074	5.61008	5.33695	-2.2181	0.0438671	0.0629552
ENSG00000118965	chr2	19910260	19990131	-	ENSG00000118965.13	protein_coding	KNOWN	WDR35	ENSG00000118965	WDR35	WD repeat domain 35 [Source:HGNC Symbol;Acc:HGNC:29250]	WDR35	-0.29915	5.47183	5.77098	5.37394	-2.18533	0.046635	0.0663966
ENSG00000198169	chr8	144720907	144756417	-	ENSG00000198169.7	protein_coding	KNOWN	ZNF251	ENSG00000198169	ZNF251	zinc finger protein 251 [Source:HGNC Symbol;Acc:HGNC:13045]	ZNF251	-0.299146	3.72654	4.02568	3.72002	-1.39313	0.185632	0.229493
ENSG00000159055	chr21	32268219	32279069	-	ENSG00000159055.3	protein_coding	KNOWN	MIS18A	ENSG00000159055	MIS18A	MIS18 kinetochore protein A [Source:HGNC Symbol;Acc:HGNC:1286]	MIS18A	-0.299109	4.91092	5.21003	5.19015	-2.03405	0.0616505	0.0850269
ENSG00000253320	chr8	102864300	102977876	+	ENSG00000253320.4	antisense	NOVEL	KB-1507C5.2	ENSG00000253320	AZIN1-AS1	AZIN1 antisense RNA 1 [Source:HGNC Symbol;Acc:HGNC:51558]	AZIN1-AS1	-0.299038	3.20391	3.50295	3.40275	-1.20429	0.24874	0.298319
ENSG00000138660	chr4	112231737	112270047	+	ENSG00000138660.10	protein_coding	KNOWN	AP1AR	ENSG00000138660	AP1AR	adaptor related protein complex 1 associated regulatory protein [Source:HGNC Symbol;Acc:HGNC:28808]	AP1AR	-0.298887	4.79802	5.09691	4.89387	-1.9223	0.0754727	0.102233
ENSG00000166912	chr15	30938941	30991607	-	ENSG00000166912.15	protein_coding	KNOWN	MTMR10	ENSG00000166912	MTMR10	myotubularin related protein 10 [Source:HGNC Symbol;Acc:HGNC:25999]	MTMR10	-0.298456	4.65814	4.95659	4.69617	-1.8849	0.080693	0.108559
ENSG00000257027	chr12	9658567	9662085	+	ENSG00000257027.1	sense_intronic	NOVEL	RP11-705C15.3	ENSG00000257027		novel transcript	AC010186.3	-0.29807	2.5678	2.86587	2.52937	-0.90203	0.382526	0.436223
ENSG00000291102	#N/A	#N/A	#N/A	#N/A	#N/A	#N/A	#N/A	#N/A	#N/A	#N/A	#N/A	#N/A	-0.297699	2.98118	3.27888	2.93902	-1.03813	0.317071	0.369535
ENSG00000179454	chr14	44924319	45042322	-	ENSG00000179454.12	protein_coding	KNOWN	KLHL28	ENSG00000179454	KLHL28	kelch like family member 28 [Source:HGNC Symbol;Acc:HGNC:19741]	KLHL28	-0.297406	4.01231	4.30971	3.89455	-1.41155	0.180246	0.223555
ENSG00000111145	chr12	96194382	96269835	+	ENSG00000111145.6	protein_coding	KNOWN	ELK3	ENSG00000111145	ELK3	ETS transcription factor ELK3 [Source:HGNC Symbol;Acc:HGNC:3325]	ELK3	-0.297338	4.51647	4.81381	4.33391	-1.64816	0.121907	0.157111
ENSG00000181873	chr1	228165815	228182257	+	ENSG00000181873.11	protein_coding	KNOWN	IBA57	ENSG00000181873	IBA57	iron-sulfur cluster assembly factor IBA57 [Source:HGNC Symbol;Acc:HGNC:27302]	IBA57	-0.297064	3.676	3.97307	3.91472	-1.43114	0.174662	0.217484
ENSG00000148688	chr10	90871716	90908553	+	ENSG00000148688.12	protein_coding	KNOWN	RPP30	ENSG00000148688	RPP30	ribonuclease P/MRP subunit p30 [Source:HGNC Symbol;Acc:HGNC:17688]	RPP30	-0.296731	5.73155	6.02828	5.87187	-2.31896	0.0362848	0.0531244
ENSG00000164535	chr7	6409126	6484190	-	ENSG00000164535.13	protein_coding	KNOWN	DAGLB	ENSG00000164535	DAGLB	diacylglycerol lipase beta [Source:HGNC Symbol;Acc:HGNC:28923]	DAGLB	-0.296646	2.31866	2.61531	2.45223	-0.880519	0.393665	0.447442
ENSG00000126261	chr19	34428352	34471251	+	ENSG00000126261.11	protein_coding	KNOWN	UBA2	ENSG00000126261	UBA2	ubiquitin like modifier activating enzyme 2 [Source:HGNC Symbol;Acc:HGNC:30661]	UBA2	-0.296584	7.34197	7.63855	7.40841	-2.69953	0.0174566	0.0276034
ENSG00000031003	chr5	137937960	138051961	-	ENSG00000031003.9	protein_coding	KNOWN	FAM13B	ENSG00000031003	FAM13B	family with sequence similarity 13 member B [Source:HGNC Symbol;Acc:HGNC:1335]	FAM13B	-0.296553	5.98083	6.27738	5.92566	-2.12327	0.0523284	0.0735999
ENSG00000166226	chr12	69585334	69601570	+	ENSG00000166226.11	protein_coding	KNOWN	CCT2	ENSG00000166226	CCT2	chaperonin containing TCP1 subunit 2 [Source:HGNC Symbol;Acc:HGNC:1615]	CCT2	-0.296376	8.40467	8.70105	8.55595	-2.79751	0.014417	0.023269
ENSG00000211460	chr2	121737103	121767853	+	ENSG00000211460.10	protein_coding	KNOWN	TSN	ENSG00000211460	TSN	translin [Source:HGNC Symbol;Acc:HGNC:12379]	TSN	-0.296179	6.87936	7.17554	7.0302	-2.42702	0.0295445	0.0442203
ENSG00000260772	chr16	69703065	69704652	+	ENSG00000260772.1	3prime_overlapping_ncrna	NOVEL	RP11-311C24.1	ENSG00000260772		novel transcript	AC012321.1	-0.295847	5.24954	5.54539	5.27297	-1.43287	0.174175	0.216932
ENSG00000164674	chr6	158650014	158764876	+	ENSG00000164674.14	protein_coding	KNOWN	SYTL3	ENSG00000164674	SYTL3	synaptotagmin like 3 [Source:HGNC Symbol;Acc:HGNC:15587]	SYTL3	-0.294997	4.06105	4.35604	4.26946	-1.62567	0.126645	0.162557
ENSG00000140326	chr15	42723559	42737126	-	ENSG00000140326.11	protein_coding	KNOWN	CDAN1	ENSG00000140326	CDAN1	codanin 1 [Source:HGNC Symbol;Acc:HGNC:1713]	CDAN1	-0.294529	3.33098	3.62551	3.75246	-1.38138	0.189136	0.233533
ENSG00000128908	chr15	40978880	41116354	-	ENSG00000128908.14	protein_coding	KNOWN	INO80	ENSG00000128908	INO80	INO80 complex ATPase subunit [Source:HGNC Symbol;Acc:HGNC:26956]	INO80	-0.294528	5.83898	6.13351	5.87806	-2.32645	0.0357743	0.0524469
ENSG00000134001	chr14	67359997	67386516	+	ENSG00000134001.11	protein_coding	KNOWN	EIF2S1	ENSG00000134001	EIF2S1	eukaryotic translation initiation factor 2 subunit alpha [Source:HGNC Symbol;Acc:HGNC:3265]	EIF2S1	-0.294092	7.00447	7.29856	7.11504	-2.73674	0.0162351	0.0258943
ENSG00000070367	chr14	57200507	57269008	-	ENSG00000070367.14	protein_coding	KNOWN	EXOC5	ENSG00000070367	EXOC5	exocyst complex component 5 [Source:HGNC Symbol;Acc:HGNC:10696]	EXOC5	-0.294037	6.65142	6.94546	6.55522	-2.52612	0.0244283	0.0373271
ENSG00000254087	chr8	55879813	56014168	+	ENSG00000254087.6	protein_coding	KNOWN	LYN	ENSG00000254087	LYN	LYN proto-oncogene, Src family tyrosine kinase [Source:HGNC Symbol;Acc:HGNC:6735]	LYN	-0.293624	8.31069	8.60432	8.37616	-2.5676	0.0225495	0.0347468
ENSG00000105229	chr19	4007646	4039386	+	ENSG00000105229.5	protein_coding	KNOWN	PIAS4	ENSG00000105229	PIAS4	protein inhibitor of activated STAT 4 [Source:HGNC Symbol;Acc:HGNC:17002]	PIAS4	-0.293103	2.14205	2.43515	2.62075	-0.931495	0.367619	0.42143
ENSG00000172331	chr7	134646808	134679813	+	ENSG00000172331.10	protein_coding	KNOWN	BPGM	ENSG00000172331	BPGM	bisphosphoglycerate mutase [Source:HGNC Symbol;Acc:HGNC:1093]	BPGM	-0.293029	2.76216	3.05519	3.06001	-1.01397	0.328058	0.380812
ENSG00000198887	chr9	70258962	70354888	+	ENSG00000198887.8	protein_coding	KNOWN	SMC5	ENSG00000198887	SMC5	structural maintenance of chromosomes 5 [Source:HGNC Symbol;Acc:HGNC:20465]	SMC5	-0.292721	6.66435	6.95707	6.49057	-2.37918	0.0323666	0.0479283
ENSG00000223482	chr10	87203875	87342612	-	ENSG00000223482.6	antisense	NOVEL	NUTM2A-AS1	ENSG00000223482	NUTM2A-AS1	NUTM2A antisense RNA 1 [Source:HGNC Symbol;Acc:HGNC:45161]	NUTM2A-AS1	-0.292631	5.8102	6.10283	5.75529	-2.30629	0.0371642	0.0543071
ENSG00000008405	chr12	106991364	107093829	-	ENSG00000008405.10	protein_coding	KNOWN	CRY1	ENSG00000008405	CRY1	cryptochrome circadian regulator 1 [Source:HGNC Symbol;Acc:HGNC:2384]	CRY1	-0.292465	4.65715	4.94961	4.79127	-1.72608	0.106657	0.139347
ENSG00000139697	chr12	123289109	123364843	-	ENSG00000139697.10	protein_coding	KNOWN	SBNO1	ENSG00000139697	SBNO1	strawberry notch homolog 1 [Source:HGNC Symbol;Acc:HGNC:22973]	SBNO1	-0.291942	6.81029	7.10223	6.67753	-2.54369	0.0236147	0.0362016
ENSG00000154265	chr17	69244311	69327244	-	ENSG00000154265.14	protein_coding	KNOWN	ABCA5	ENSG00000154265	ABCA5	ATP binding cassette subfamily A member 5 [Source:HGNC Symbol;Acc:HGNC:35]	ABCA5	-0.291852	6.29931	6.59116	6.1568	-2.17026	0.047962	0.0680404
ENSG00000105722	chr19	42247572	42255157	-	ENSG00000105722.8	protein_coding	KNOWN	ERF	ENSG00000105722	ERF	ETS2 repressor factor [Source:HGNC Symbol;Acc:HGNC:3444]	ERF	-0.29176	2.46372	2.75548	2.8686	-0.877553	0.395218	0.449051
ENSG00000173517	chr15	77100656	77420144	-	ENSG00000173517.9	protein_coding	KNOWN	PEAK1	ENSG00000173517	PEAK1	pseudopodium enriched atypical kinase 1 [Source:HGNC Symbol;Acc:HGNC:29431]	PEAK1	-0.291402	6.21225	6.50365	6.05669	-2.10063	0.054562	0.0763172
ENSG00000119328	chr9	108934181	108950744	+	ENSG00000119328.10	protein_coding	KNOWN	FAM206A	ENSG00000119328	ABITRAM	actin binding transcription modulator [Source:HGNC Symbol;Acc:HGNC:1364]	ABITRAM	-0.291363	3.46407	3.75543	3.72684	-1.28936	0.218481	0.265841
ENSG00000125037	chr3	9962537	10011116	-	ENSG00000125037.11	protein_coding	KNOWN	EMC3	ENSG00000125037	EMC3	ER membrane protein complex subunit 3 [Source:HGNC Symbol;Acc:HGNC:23999]	EMC3	-0.291297	4.99565	5.28694	5.30025	-2.0619	0.058588	0.0811662
ENSG00000189180	chr10	38010650	38065088	+	ENSG00000189180.14	protein_coding	KNOWN	ZNF33A	ENSG00000189180	ZNF33A	zinc finger protein 33A [Source:HGNC Symbol;Acc:HGNC:13096]	ZNF33A	-0.290816	6.07651	6.36732	5.90854	-2.08836	0.0558094	0.0777974
ENSG00000229644	chr10	36521721	36524234	-	ENSG00000229644.6	processed_pseudogene	KNOWN	NAMPTP1	ENSG00000229644	NAMPTP1	nicotinamide phosphoribosyltransferase pseudogene 1 [Source:HGNC Symbol;Acc:HGNC:17633]	NAMPTP1	-0.290679	3.47354	3.76422	3.56333	-1.32603	0.206376	0.252262
ENSG00000290450	#N/A	#N/A	#N/A	#N/A	#N/A	#N/A	#N/A	#N/A	#N/A	#N/A	#N/A	#N/A	-0.290491	3.98023	4.27072	4.14935	-1.52068	0.150934	0.190317
ENSG00000160714	chr1	154548577	154559028	-	ENSG00000160714.8	protein_coding	KNOWN	UBE2Q1	ENSG00000160714	UBE2Q1	ubiquitin conjugating enzyme E2 Q1 [Source:HGNC Symbol;Acc:HGNC:15698]	UBE2Q1	-0.290476	6.98586	7.27633	7.09994	-2.64806	0.0192947	0.0302127
ENSG00000198730	chr11	10750987	10779743	+	ENSG00000198730.6	protein_coding	KNOWN	CTR9	ENSG00000198730	CTR9	CTR9 homolog, Paf1/RNA polymerase II complex component [Source:HGNC Symbol;Acc:HGNC:16850]	CTR9	-0.290464	6.81012	7.10058	6.82685	-2.34356	0.0346331	0.0510013
ENSG00000144959	chr3	172630249	172711218	-	ENSG00000144959.8	protein_coding	KNOWN	NCEH1	ENSG00000144959	NCEH1	neutral cholesterol ester hydrolase 1 [Source:HGNC Symbol;Acc:HGNC:29260]	NCEH1	-0.29027	4.32985	4.62012	4.28909	-1.54802	0.144256	0.182713
ENSG00000135720	chr16	66720893	66751798	-	ENSG00000135720.11	protein_coding	KNOWN	DYNC1LI2	ENSG00000135720	DYNC1LI2	dynein cytoplasmic 1 light intermediate chain 2 [Source:HGNC Symbol;Acc:HGNC:2966]	DYNC1LI2	-0.290214	6.36789	6.6581	6.42413	-2.20097	0.0452943	0.0647118
ENSG00000079616	chr16	29790719	29805385	+	ENSG00000079616.11	protein_coding	KNOWN	KIF22	ENSG00000079616	KIF22	kinesin family member 22 [Source:HGNC Symbol;Acc:HGNC:6391]	KIF22	-0.290131	5.80191	6.09204	6.14109	-2.2237	0.0434096	0.0623531
ENSG00000184677	chr1	22451851	22531157	+	ENSG00000184677.15	protein_coding	KNOWN	ZBTB40	ENSG00000184677	ZBTB40	zinc finger and BTB domain containing 40 [Source:HGNC Symbol;Acc:HGNC:29045]	ZBTB40	-0.290082	5.63322	5.9233	5.56316	-2.08689	0.0559603	0.0779856
ENSG00000119616	chr14	74713144	74738620	+	ENSG00000119616.10	protein_coding	KNOWN	FCF1	ENSG00000119616	FCF1	FCF1 rRNA-processing protein [Source:HGNC Symbol;Acc:HGNC:20220]	FCF1	-0.289814	5.39884	5.68866	5.47437	-2.21073	0.0444754	0.0637079
ENSG00000163932	chr3	53156009	53192717	+	ENSG00000163932.12	protein_coding	KNOWN	PRKCD	ENSG00000163932	PRKCD	protein kinase C delta [Source:HGNC Symbol;Acc:HGNC:9399]	PRKCD	-0.28942	6.15676	6.44618	6.38401	-2.45434	0.0280398	0.0421916
ENSG00000136888	chr9	114587746	114598373	+	ENSG00000136888.6	protein_coding	KNOWN	ATP6V1G1	ENSG00000136888	ATP6V1G1	ATPase H+ transporting V1 subunit G1 [Source:HGNC Symbol;Acc:HGNC:864]	ATP6V1G1	-0.288852	5.89316	6.18201	6.0705	-2.41372	0.0303049	0.0452624
ENSG00000119801	chr2	30146941	30160533	+	ENSG00000119801.11	protein_coding	KNOWN	YPEL5	ENSG00000119801	YPEL5	yippee like 5 [Source:HGNC Symbol;Acc:HGNC:18329]	YPEL5	-0.287761	4.46826	4.75602	4.59656	-1.73241	0.105495	0.138103
ENSG00000106245	chr7	99408641	99419616	+	ENSG00000106245.8	protein_coding	KNOWN	BUD31	ENSG00000106245	BUD31	BUD31 homolog [Source:HGNC Symbol;Acc:HGNC:29629]	BUD31	-0.287588	6.19695	6.48454	6.41	-2.51126	0.0251372	0.0382445
ENSG00000066827	chr8	134477788	134713049	-	ENSG00000066827.14	protein_coding	KNOWN	ZFAT	ENSG00000066827	ZFAT	zinc finger and AT-hook domain containing [Source:HGNC Symbol;Acc:HGNC:19899]	ZFAT	-0.287414	5.37981	5.66722	5.50042	-2.13549	0.0511592	0.0721198
ENSG00000103342	chr16	11868128	11916082	-	ENSG00000103342.11	protein_coding	KNOWN	GSPT1	ENSG00000103342	GSPT1	G1 to S phase transition 1 [Source:HGNC Symbol;Acc:HGNC:4621]	GSPT1	-0.287234	7.18517	7.47241	7.20419	-2.66483	0.0186762	0.0293654
ENSG00000173230	chr3	121663199	121749767	-	ENSG00000173230.14	protein_coding	KNOWN	GOLGB1	ENSG00000173230	GOLGB1	golgin B1 [Source:HGNC Symbol;Acc:HGNC:4429]	GOLGB1	-0.286872	7.73048	8.01735	7.58785	-2.34032	0.0348464	0.0512772
ENSG00000151461	chr10	11920022	12043170	-	ENSG00000151461.18	protein_coding	KNOWN	UPF2	ENSG00000151461	UPF2	UPF2 regulator of nonsense mediated mRNA decay [Source:HGNC Symbol;Acc:HGNC:17854]	UPF2	-0.286387	7.1711	7.45749	7.16137	-2.25266	0.041115	0.0593596
ENSG00000249395	chr8	75223404	75324741	-	ENSG00000249395.2	lincRNA	NOVEL	CASC9	ENSG00000249395	CASC9	cancer susceptibility 9 [Source:HGNC Symbol;Acc:HGNC:48906]	CASC9	-0.286336	4.2372	4.52353	4.18762	-1.51861	0.151451	0.190944
ENSG00000109519	chr4	7058906	7068197	-	ENSG00000109519.11	protein_coding	KNOWN	GRPEL1	ENSG00000109519	GRPEL1	GrpE like 1, mitochondrial [Source:HGNC Symbol;Acc:HGNC:19696]	GRPEL1	-0.286303	5.22612	5.51243	5.60182	-2.25209	0.0411593	0.0593974
ENSG00000170145	chr11	111602391	111730853	+	ENSG00000170145.4	protein_coding	KNOWN	SIK2	ENSG00000170145	SIK2	salt inducible kinase 2 [Source:HGNC Symbol;Acc:HGNC:21680]	SIK2	-0.286205	5.05807	5.34428	5.06307	-1.75797	0.100916	0.132707
ENSG00000196937	chr7	121348851	121396364	-	ENSG00000196937.9	protein_coding	KNOWN	FAM3C	ENSG00000196937	FAM3C	family with sequence similarity 3 member C [Source:HGNC Symbol;Acc:HGNC:18664]	FAM3C	-0.28619	7.91819	8.20438	7.94169	-2.60554	0.0209535	0.0325314
ENSG00000138942	chr22	31160183	31207019	+	ENSG00000138942.14	protein_coding	KNOWN	RNF185	ENSG00000138942	RNF185	ring finger protein 185 [Source:HGNC Symbol;Acc:HGNC:26783]	RNF185	-0.28582	4.85636	5.14218	4.99531	-1.89013	0.0799438	0.107639
ENSG00000159079	chr21	32592079	32612866	-	ENSG00000159079.17	protein_coding	KNOWN	C21orf59	ENSG00000159079	CFAP298	cilia and flagella associated protein 298 [Source:HGNC Symbol;Acc:HGNC:1301]	CFAP298	-0.285751	4.94828	5.23403	5.12517	-2.00636	0.0648407	0.0889667
ENSG00000051382	chr3	138652699	138834938	-	ENSG00000051382.7	protein_coding	KNOWN	PIK3CB	ENSG00000051382	PIK3CB	phosphatidylinositol-4,5-bisphosphate 3-kinase catalytic subunit beta [Source:HGNC Symbol;Acc:HGNC:8976]	PIK3CB	-0.285743	5.21016	5.4959	5.19552	-2.09984	0.0546412	0.0764064
ENSG00000141027	chr17	16029157	16218185	-	ENSG00000141027.19	protein_coding	KNOWN	NCOR1	ENSG00000141027	NCOR1	nuclear receptor corepressor 1 [Source:HGNC Symbol;Acc:HGNC:7672]	NCOR1	-0.285668	7.11719	7.40285	7.13674	-2.59707	0.0213001	0.0330175
ENSG00000100731	chr14	70907405	71115382	+	ENSG00000100731.14	protein_coding	KNOWN	PCNX	ENSG00000100731	PCNX1	pecanex 1 [Source:HGNC Symbol;Acc:HGNC:19740]	PCNX1	-0.284726	5.90442	6.18914	5.9243	-2.3185	0.0363162	0.0531625
ENSG00000111300	chr12	112026689	112109022	-	ENSG00000111300.8	protein_coding	KNOWN	NAA25	ENSG00000111300	NAA25	N(alpha)-acetyltransferase 25, NatB auxiliary subunit [Source:HGNC Symbol;Acc:HGNC:25783]	NAA25	-0.283846	6.07472	6.35857	6.03777	-2.14118	0.0506224	0.0714448
ENSG00000167548	chr12	49018975	49059774	-	ENSG00000167548.13	protein_coding	KNOWN	KMT2D	ENSG00000167548	KMT2D	lysine methyltransferase 2D [Source:HGNC Symbol;Acc:HGNC:7133]	KMT2D	-0.283408	6.27098	6.55439	6.47461	-2.11886	0.0527572	0.0740763
ENSG00000143924	chr2	42169350	42332548	+	ENSG00000143924.17	protein_coding	KNOWN	EML4	ENSG00000143924	EML4	EMAP like 4 [Source:HGNC Symbol;Acc:HGNC:1316]	EML4	-0.283252	6.71416	6.99742	6.70174	-2.19643	0.0456797	0.0651586
ENSG00000167088	chr18	21612267	21633524	+	ENSG00000167088.9	protein_coding	KNOWN	SNRPD1	ENSG00000167088	SNRPD1	small nuclear ribonucleoprotein D1 polypeptide [Source:HGNC Symbol;Acc:HGNC:11158]	SNRPD1	-0.283015	6.88697	7.16998	7.04806	-2.46825	0.0273025	0.0411895
ENSG00000198960	chrX	101615118	101618001	-	ENSG00000198960.9	protein_coding	KNOWN	ARMCX6	ENSG00000198960	ARMCX6	armadillo repeat containing X-linked 6 [Source:HGNC Symbol;Acc:HGNC:26094]	ARMCX6	-0.282558	4.38958	4.67214	4.628	-1.75295	0.101801	0.133747
ENSG00000054523	chr1	10210805	10381603	+	ENSG00000054523.15	protein_coding	KNOWN	KIF1B	ENSG00000054523	KIF1B	kinesin family member 1B [Source:HGNC Symbol;Acc:HGNC:16636]	KIF1B	-0.282513	5.7272	6.00972	5.71118	-2.27599	0.0393501	0.0571123
ENSG00000115459	chr2	85354394	85391752	+	ENSG00000115459.16	protein_coding	KNOWN	ELMOD3	ENSG00000115459	ELMOD3	ELMO domain containing 3 [Source:HGNC Symbol;Acc:HGNC:26158]	ELMOD3	-0.282345	2.78462	3.06697	3.27277	-1.11425	0.284216	0.335002
ENSG00000011426	chr7	36389806	36453791	+	ENSG00000011426.9	protein_coding	KNOWN	ANLN	ENSG00000011426	ANLN	anillin actin binding protein [Source:HGNC Symbol;Acc:HGNC:14082]	ANLN	-0.282166	5.82059	6.10276	5.8501	-1.97248	0.0689501	0.0941339
ENSG00000101158	chr20	58981208	58995133	+	ENSG00000101158.11	protein_coding	KNOWN	NELFCD	ENSG00000101158	NELFCD	negative elongation factor complex member C/D [Source:HGNC Symbol;Acc:HGNC:15934]	NELFCD	-0.281939	5.95553	6.23747	6.09494	-2.34168	0.0347563	0.0511598
ENSG00000124786	chr6	8413068	8435483	-	ENSG00000124786.9	protein_coding	KNOWN	SLC35B3	ENSG00000124786	SLC35B3	solute carrier family 35 member B3 [Source:HGNC Symbol;Acc:HGNC:21601]	SLC35B3	-0.281664	3.41031	3.69197	3.44422	-1.21953	0.243091	0.292423
ENSG00000104331	chr8	56957933	56993844	-	ENSG00000104331.7	protein_coding	KNOWN	IMPAD1	ENSG00000104331	IMPAD1	inositol monophosphatase domain containing 1 [Source:HGNC Symbol;Acc:HGNC:26019]	IMPAD1	-0.281548	6.72673	7.00828	6.70852	-2.38903	0.0317659	0.0471235
ENSG00000170270	chr14	93202894	93207094	-	ENSG00000170270.4	protein_coding	KNOWN	C14orf142	ENSG00000170270	GON7	GON7 subunit of KEOPS complex [Source:HGNC Symbol;Acc:HGNC:20356]	GON7	-0.2813	3.7186	3.9999	3.68359	-1.16933	0.262087	0.312578
ENSG00000269556	chrX	149596556	149631912	-	ENSG00000269556.6	protein_coding	KNOWN	TMEM185A	ENSG00000269556	TMEM185A	transmembrane protein 185A [Source:HGNC Symbol;Acc:HGNC:17125]	TMEM185A	-0.281205	4.39633	4.67753	4.65458	-1.74835	0.102618	0.134748
ENSG00000110344	chr11	118359585	118399211	+	ENSG00000110344.8	protein_coding	KNOWN	UBE4A	ENSG00000110344	UBE4A	ubiquitination factor E4A [Source:HGNC Symbol;Acc:HGNC:12499]	UBE4A	-0.280482	6.75624	7.03672	6.71989	-2.47964	0.0267122	0.0404041
ENSG00000108424	chr17	47649476	47685505	+	ENSG00000108424.8	protein_coding	KNOWN	KPNB1	ENSG00000108424	KPNB1	karyopherin subunit beta 1 [Source:HGNC Symbol;Acc:HGNC:6400]	KPNB1	-0.280357	9.27656	9.55691	9.33521	-2.53231	0.0241387	0.036936
ENSG00000138180	chr10	93496632	93529092	+	ENSG00000138180.14	protein_coding	KNOWN	CEP55	ENSG00000138180	CEP55	centrosomal protein 55 [Source:HGNC Symbol;Acc:HGNC:1161]	CEP55	-0.279918	7.06836	7.34828	7.05574	-2.44723	0.0284247	0.0426868
ENSG00000111196	chr12	10604190	10613623	-	ENSG00000111196.8	protein_coding	KNOWN	MAGOHB	ENSG00000111196	MAGOHB	mago homolog B, exon junction complex subunit [Source:HGNC Symbol;Acc:HGNC:25504]	MAGOHB	-0.279797	4.29108	4.57088	4.42574	-1.62523	0.126741	0.162658
ENSG00000177058	chr5	55625845	55773194	-	ENSG00000177058.10	protein_coding	KNOWN	SLC38A9	ENSG00000177058	SLC38A9	solute carrier family 38 member 9 [Source:HGNC Symbol;Acc:HGNC:26907]	SLC38A9	-0.279758	3.98866	4.26841	4.07185	-1.46413	0.16558	0.207196
ENSG00000134453	chr10	6088987	6117457	+	ENSG00000134453.14	protein_coding	KNOWN	RBM17	ENSG00000134453	RBM17	RNA binding motif protein 17 [Source:HGNC Symbol;Acc:HGNC:16944]	RBM17	-0.27947	7.32621	7.60568	7.41582	-2.22551	0.0432625	0.0621509
ENSG00000269526	chr19	53013921	53016122	+	ENSG00000269526.1	protein_coding	KNOWN	ERVV-1	ENSG00000269526	ERVV-1	endogenous retrovirus group V member 1, envelope [Source:HGNC Symbol;Acc:HGNC:26501]	ERVV-1	-0.279042	2.24953	2.52857	2.16574	-0.705253	0.492394	0.545373
ENSG00000112763	chr6	26457904	26476621	+	ENSG00000112763.14	protein_coding	KNOWN	BTN2A1	ENSG00000112763	BTN2A1	butyrophilin subfamily 2 member A1 [Source:HGNC Symbol;Acc:HGNC:1136]	BTN2A1	-0.278808	4.17078	4.44959	4.4114	-1.49097	0.158486	0.199202
ENSG00000175782	chr12	68746106	68793964	+	ENSG00000175782.9	protein_coding	KNOWN	SLC35E3	ENSG00000175782	SLC35E3	solute carrier family 35 member E3 [Source:HGNC Symbol;Acc:HGNC:20864]	SLC35E3	-0.278182	4.87648	5.15466	4.86366	-1.73656	0.104739	0.137142
ENSG00000167106	chr9	127940579	127980513	-	ENSG00000167106.10	protein_coding	KNOWN	FAM102A	ENSG00000167106	FAM102A	family with sequence similarity 102 member A [Source:HGNC Symbol;Acc:HGNC:31419]	FAM102A	-0.277935	3.1929	3.47083	3.65357	-1.16251	0.264753	0.315339
ENSG00000131747	chr17	40388516	40417950	-	ENSG00000131747.13	protein_coding	KNOWN	TOP2A	ENSG00000131747	TOP2A	DNA topoisomerase II alpha [Source:HGNC Symbol;Acc:HGNC:11989]	TOP2A	-0.277753	9.38311	9.66086	9.32001	-2.54951	0.0233511	0.0358532
ENSG00000108506	chr17	61865367	61928016	-	ENSG00000108506.10	protein_coding	KNOWN	INTS2	ENSG00000108506	INTS2	integrator complex subunit 2 [Source:HGNC Symbol;Acc:HGNC:29241]	INTS2	-0.27709	5.98868	6.26577	5.90893	-1.97626	0.0684793	0.0935429
ENSG00000108666	chr17	32324565	32350023	-	ENSG00000108666.8	protein_coding	KNOWN	C17orf75	ENSG00000108666	C17orf75	chromosome 17 open reading frame 75 [Source:HGNC Symbol;Acc:HGNC:30173]	C17orf75	-0.277025	4.61062	4.88765	4.73311	-1.75493	0.101451	0.133376
ENSG00000127526	chr19	16549831	16572382	-	ENSG00000127526.12	protein_coding	KNOWN	SLC35E1	ENSG00000127526	SLC35E1	solute carrier family 35 member E1 [Source:HGNC Symbol;Acc:HGNC:20803]	SLC35E1	-0.276532	5.72381	6.00034	5.82483	-2.12667	0.0520003	0.0731717
ENSG00000129472	chr14	21459020	21476973	-	ENSG00000129472.11	protein_coding	KNOWN	RAB2B	ENSG00000129472	RAB2B	RAB2B, member RAS oncogene family [Source:HGNC Symbol;Acc:HGNC:20246]	RAB2B	-0.275918	5.1642	5.44012	5.12009	-1.91865	0.0759679	0.102819
ENSG00000205659	chr14	74084796	74201235	+	ENSG00000205659.9	protein_coding	KNOWN	LIN52	ENSG00000205659	LIN52	lin-52 DREAM MuvB core complex component [Source:HGNC Symbol;Acc:HGNC:19856]	LIN52	-0.275837	5.12827	5.40411	5.24673	-2.03362	0.0616991	0.0850701
ENSG00000181722	chr3	114338094	115147271	-	ENSG00000181722.14	protein_coding	KNOWN	ZBTB20	ENSG00000181722	ZBTB20	zinc finger and BTB domain containing 20 [Source:HGNC Symbol;Acc:HGNC:13503]	ZBTB20	-0.275614	4.00795	4.28356	3.92018	-0.898045	0.384573	0.438268
ENSG00000135249	chr7	105532085	105567677	+	ENSG00000135249.6	protein_coding	KNOWN	RINT1	ENSG00000135249	RINT1	RAD50 interactor 1 [Source:HGNC Symbol;Acc:HGNC:21876]	RINT1	-0.275578	6.06436	6.33994	6.08708	-2.33443	0.0352373	0.0517828
ENSG00000138663	chr4	83034447	83075818	+	ENSG00000138663.7	protein_coding	KNOWN	COPS4	ENSG00000138663	COPS4	COP9 signalosome subunit 4 [Source:HGNC Symbol;Acc:HGNC:16702]	COPS4	-0.27553	5.08105	5.35658	5.23642	-2.0116	0.0642257	0.0882087
ENSG00000139350	chr12	96907223	96953777	+	ENSG00000139350.10	protein_coding	KNOWN	NEDD1	ENSG00000139350	NEDD1	NEDD1 gamma-tubulin ring complex targeting factor [Source:HGNC Symbol;Acc:HGNC:7723]	NEDD1	-0.27503	6.64187	6.9169	6.66359	-2.1835	0.0467943	0.0665848
ENSG00000231365	chr1	119140396	119275973	+	ENSG00000231365.4	antisense	NOVEL	RP11-418J17.1	ENSG00000231365	WARS2-AS1	WARS2 antisense RNA 1 [Source:HGNC Symbol;Acc:HGNC:40612]	WARS2-AS1	-0.274649	3.10708	3.38173	3.14033	-0.974596	0.346547	0.399828
ENSG00000108671	chr17	32444261	32483318	+	ENSG00000108671.8	protein_coding	KNOWN	PSMD11	ENSG00000108671	PSMD11	proteasome 26S subunit, non-ATPase 11 [Source:HGNC Symbol;Acc:HGNC:9556]	PSMD11	-0.27462	7.26404	7.53865	7.38161	-2.56008	0.0228792	0.0351998
ENSG00000115827	chr2	171434217	171485052	+	ENSG00000115827.12	protein_coding	KNOWN	DCAF17	ENSG00000115827	DCAF17	DDB1 and CUL4 associated factor 17 [Source:HGNC Symbol;Acc:HGNC:25784]	DCAF17	-0.27439	5.43472	5.70911	5.49698	-2.1165	0.0529879	0.0743579
ENSG00000180979	chr15	42537820	42548802	-	ENSG00000180979.8	protein_coding	KNOWN	LRRC57	ENSG00000180979	LRRC57	leucine rich repeat containing 57 [Source:HGNC Symbol;Acc:HGNC:26719]	LRRC57	-0.273724	4.69748	4.9712	4.73461	-1.72963	0.106004	0.138696
ENSG00000122674	chr7	5898725	5926550	+	ENSG00000122674.10	protein_coding	KNOWN	CCZ1	ENSG00000122674	CCZ1	CCZ1 homolog, vacuolar protein trafficking and biogenesis associated [Source:HGNC Symbol;Acc:HGNC:21691]	CCZ1	-0.273499	5.65324	5.92674	5.69957	-1.67753	0.115948	0.150351
ENSG00000071537	chr14	81471549	81533861	-	ENSG00000071537.12	protein_coding	KNOWN	SEL1L	ENSG00000071537	SEL1L	SEL1L adaptor subunit of ERAD E3 ubiquitin ligase [Source:HGNC Symbol;Acc:HGNC:10717]	SEL1L	-0.272675	7.32349	7.59617	7.2704	-2.47595	0.026902	0.0406414
ENSG00000122882	chr10	73130155	73169055	-	ENSG00000122882.9	protein_coding	KNOWN	ECD	ENSG00000122882	ECD	ecdysoneless cell cycle regulator [Source:HGNC Symbol;Acc:HGNC:17029]	ECD	-0.272619	6.08117	6.35379	6.22195	-2.21032	0.0445097	0.0637384
ENSG00000198874	chr7	66995173	67239519	+	ENSG00000198874.11	protein_coding	KNOWN	TYW1	ENSG00000198874	TYW1	tRNA-yW synthesizing protein 1 homolog [Source:HGNC Symbol;Acc:HGNC:25598]	TYW1	-0.272222	5.35333	5.62555	5.45067	-2.07867	0.0568118	0.0789938
ENSG00000114796	chr3	183635568	183684477	+	ENSG00000114796.14	protein_coding	KNOWN	KLHL24	ENSG00000114796	KLHL24	kelch like family member 24 [Source:HGNC Symbol;Acc:HGNC:25947]	KLHL24	-0.272152	3.23924	3.51139	3.15605	-1.05833	0.308092	0.359964
ENSG00000111897	chr6	122443354	122471822	-	ENSG00000111897.6	protein_coding	KNOWN	SERINC1	ENSG00000111897	SERINC1	serine incorporator 1 [Source:HGNC Symbol;Acc:HGNC:13464]	SERINC1	-0.271875	6.37295	6.64483	6.38939	-2.24595	0.0416362	0.0600505
ENSG00000153015	chr5	64768930	65018763	+	ENSG00000153015.14	protein_coding	KNOWN	CWC27	ENSG00000153015	CWC27	CWC27 spliceosome associated cyclophilin [Source:HGNC Symbol;Acc:HGNC:10664]	CWC27	-0.271667	5.37494	5.6466	5.5455	-1.89344	0.0794724	0.107077
ENSG00000136045	chr12	107685732	107713167	+	ENSG00000136045.10	protein_coding	KNOWN	PWP1	ENSG00000136045	PWP1	PWP1 homolog, endonuclein [Source:HGNC Symbol;Acc:HGNC:17015]	PWP1	-0.271647	6.05272	6.32436	6.13014	-2.27656	0.0393077	0.0570592
ENSG00000108819	chr17	50133735	50150630	-	ENSG00000108819.10	protein_coding	KNOWN	PPP1R9B	ENSG00000108819	PPP1R9B	protein phosphatase 1 regulatory subunit 9B [Source:HGNC Symbol;Acc:HGNC:9298]	PPP1R9B	-0.271374	5.69293	5.9643	6.14082	-2.02024	0.0632236	0.0869776
ENSG00000054967	chr11	73376264	73397474	+	ENSG00000054967.11	protein_coding	KNOWN	RELT	ENSG00000054967	RELT	RELT TNF receptor [Source:HGNC Symbol;Acc:HGNC:13764]	RELT	-0.271061	3.63797	3.90903	4.19102	-1.2362	0.237026	0.285868
ENSG00000115919	chr2	142877498	143055832	+	ENSG00000115919.13	protein_coding	KNOWN	KYNU	ENSG00000115919	KYNU	kynureninase [Source:HGNC Symbol;Acc:HGNC:6469]	KYNU	-0.270906	5.1897	5.46061	5.30404	-1.93976	0.0731416	0.0993239
ENSG00000157778	chr7	1567330	1571005	-	ENSG00000157778.7	protein_coding	KNOWN	PSMG3	ENSG00000157778	PSMG3	proteasome assembly chaperone 3 [Source:HGNC Symbol;Acc:HGNC:22420]	PSMG3	-0.270801	3.34446	3.61526	3.8111	-1.12653	0.279164	0.329835
ENSG00000070882	chr7	24796539	24981634	-	ENSG00000070882.11	protein_coding	KNOWN	OSBPL3	ENSG00000070882	OSBPL3	oxysterol binding protein like 3 [Source:HGNC Symbol;Acc:HGNC:16370]	OSBPL3	-0.270685	5.95017	6.22085	5.88087	-2.09944	0.0546813	0.0764516
ENSG00000278259	chr17	36495633	36543435	-	ENSG00000278259.3	protein_coding	KNOWN	MYO19	ENSG00000278259	MYO19	myosin XIX [Source:HGNC Symbol;Acc:HGNC:26234]	MYO19	-0.270364	5.75329	6.02366	5.85864	-2.1228	0.052374	0.0736534
ENSG00000254996	chr5	140401908	140549569	+	ENSG00000254996.4	protein_coding	KNOWN	ANKHD1-EIF4EBP3	ENSG00000254996	ANKHD1-EIF4EBP3	ANKHD1-EIF4EBP3 readthrough [Source:HGNC Symbol;Acc:HGNC:33530]	ANKHD1-EIF4EBP3	-0.270322	4.45019	4.72051	4.81308	-0.7287	0.478379	0.531783
ENSG00000087206	chr5	176905005	177022633	-	ENSG00000087206.15	protein_coding	KNOWN	UIMC1	ENSG00000087206	UIMC1	ubiquitin interaction motif containing 1 [Source:HGNC Symbol;Acc:HGNC:30298]	UIMC1	-0.269855	5.12295	5.3928	5.12744	-1.84362	0.086831	0.11601
ENSG00000188827	chr16	3581181	3611598	-	ENSG00000188827.9	protein_coding	KNOWN	SLX4	ENSG00000188827	SLX4	SLX4 structure-specific endonuclease subunit [Source:HGNC Symbol;Acc:HGNC:23845]	SLX4	-0.269148	2.67149	2.94063	2.86317	-0.789256	0.443321	0.497237
ENSG00000145782	chr5	115828200	115841858	-	ENSG00000145782.11	protein_coding	KNOWN	ATG12	ENSG00000145782	ATG12	autophagy related 12 [Source:HGNC Symbol;Acc:HGNC:588]	ATG12	-0.268913	5.16642	5.43534	5.26033	-1.93237	0.0741208	0.100539
ENSG00000213988	chr19	20077994	20127076	+	ENSG00000213988.8	protein_coding	KNOWN	ZNF90	ENSG00000213988	ZNF90	zinc finger protein 90 [Source:HGNC Symbol;Acc:HGNC:13165]	ZNF90	-0.268468	4.78594	5.05441	4.64591	-1.63879	0.123862	0.15944
ENSG00000213066	chr6	166999182	167052713	+	ENSG00000213066.10	protein_coding	KNOWN	FGFR1OP	ENSG00000213066	FGFR1OP	FGFR1 oncogene partner [Source:HGNC Symbol;Acc:HGNC:17012]	FGFR1OP	-0.267737	4.83678	5.10452	4.96148	-1.7395	0.104206	0.136507
ENSG00000290018	#N/A	#N/A	#N/A	#N/A	#N/A	#N/A	#N/A	#N/A	#N/A	#N/A	#N/A	#N/A	-0.267502	5.1261	5.39361	4.97249	-1.40627	0.181777	0.225179
ENSG00000059728	chr2	69897688	69942945	+	ENSG00000059728.9	protein_coding	KNOWN	MXD1	ENSG00000059728	MXD1	MAX dimerization protein 1 [Source:HGNC Symbol;Acc:HGNC:6761]	MXD1	-0.267296	3.56211	3.82941	3.60762	-1.23351	0.237996	0.286968
ENSG00000175054	chr3	142449235	142578826	-	ENSG00000175054.13	protein_coding	KNOWN	ATR	ENSG00000175054	ATR	ATR serine/threonine kinase [Source:HGNC Symbol;Acc:HGNC:882]	ATR	-0.266775	6.43841	6.70518	6.3751	-2.31942	0.0362531	0.0530858
ENSG00000054118	chr1	36224416	36305357	+	ENSG00000054118.12	protein_coding	KNOWN	THRAP3	ENSG00000054118	THRAP3	thyroid hormone receptor associated protein 3 [Source:HGNC Symbol;Acc:HGNC:22964]	THRAP3	-0.266077	7.57256	7.83864	7.63594	-2.33801	0.0349992	0.0514866
ENSG00000291032	#N/A	#N/A	#N/A	#N/A	#N/A	#N/A	#N/A	#N/A	#N/A	#N/A	#N/A	#N/A	-0.265739	4.32194	4.58768	4.57802	-1.41149	0.180262	0.223555
ENSG00000125779	chr20	3888839	3929882	+	ENSG00000125779.20	protein_coding	KNOWN	PANK2	ENSG00000125779	PANK2	pantothenate kinase 2 [Source:HGNC Symbol;Acc:HGNC:15894]	PANK2	-0.265322	5.71793	5.98325	5.8716	-2.15341	0.049487	0.0699724
ENSG00000115486	chr2	85544723	85561547	-	ENSG00000115486.10	protein_coding	KNOWN	GGCX	ENSG00000115486	GGCX	gamma-glutamyl carboxylase [Source:HGNC Symbol;Acc:HGNC:4247]	GGCX	-0.264907	3.63607	3.90097	3.89519	-1.26303	0.227515	0.275455
ENSG00000122482	chr1	90915298	91022272	-	ENSG00000122482.19	protein_coding	KNOWN	ZNF644	ENSG00000122482	ZNF644	zinc finger protein 644 [Source:HGNC Symbol;Acc:HGNC:29222]	ZNF644	-0.264631	5.68722	5.95185	5.60299	-1.92434	0.075197	0.101873
ENSG00000123575	chrX	104166620	104195902	+	ENSG00000123575.8	protein_coding	KNOWN	FAM199X	ENSG00000123575	FAM199X	family with sequence similarity 199, X-linked [Source:HGNC Symbol;Acc:HGNC:25195]	FAM199X	-0.264616	6.01283	6.27745	6.00423	-2.14544	0.050224	0.0709129
ENSG00000100644	chr14	61695513	61748259	+	ENSG00000100644.15	protein_coding	KNOWN	HIF1A	ENSG00000100644	HIF1A	hypoxia inducible factor 1 subunit alpha [Source:HGNC Symbol;Acc:HGNC:4910]	HIF1A	-0.26424	7.38616	7.6504	7.30963	-2.25673	0.0408017	0.0589677
ENSG00000106688	chr9	4490444	4587469	+	ENSG00000106688.10	protein_coding	KNOWN	SLC1A1	ENSG00000106688	SLC1A1	solute carrier family 1 member 1 [Source:HGNC Symbol;Acc:HGNC:10939]	SLC1A1	-0.264161	4.66437	4.92853	4.86752	-1.76237	0.100146	0.131747
ENSG00000158417	chr2	99337353	99401326	+	ENSG00000158417.9	protein_coding	KNOWN	EIF5B	ENSG00000158417	EIF5B	eukaryotic translation initiation factor 5B [Source:HGNC Symbol;Acc:HGNC:30793]	EIF5B	-0.263925	8.57788	8.84181	8.61318	-2.21298	0.0442885	0.0635047
ENSG00000114423	chr3	105655461	105869552	-	ENSG00000114423.17	protein_coding	KNOWN	CBLB	ENSG00000114423	CBLB	Cbl proto-oncogene B [Source:HGNC Symbol;Acc:HGNC:1542]	CBLB	-0.263388	6.41468	6.67807	6.37457	-2.18661	0.0465239	0.0662574
ENSG00000235288	chr3	42785087	42852428	-	ENSG00000235288.2	antisense	NOVEL	RP11-70C1.3	ENSG00000235288		novel transcript, antisense to CCBP2	AC099329.1	-0.26273	3.88781	4.15054	3.88125	-1.11776	0.282766	0.333453
ENSG00000111911	chr6	125956781	125980244	+	ENSG00000111911.6	protein_coding	KNOWN	HINT3	ENSG00000111911	HINT3	histidine triad nucleotide binding protein 3 [Source:HGNC Symbol;Acc:HGNC:18468]	HINT3	-0.262587	3.97901	4.2416	4.11806	-1.3779	0.190182	0.234619
ENSG00000147687	chr8	124488485	124539458	-	ENSG00000147687.15	protein_coding	KNOWN	TATDN1	ENSG00000147687	TATDN1	TatD DNase domain containing 1 [Source:HGNC Symbol;Acc:HGNC:24220]	TATDN1	-0.262542	4.79227	5.05481	4.87509	-1.59542	0.133273	0.170267
ENSG00000130305	chr7	73302517	73308867	-	ENSG00000130305.15	protein_coding	KNOWN	NSUN5	ENSG00000130305	NSUN5	NOP2/Sun RNA methyltransferase 5 [Source:HGNC Symbol;Acc:HGNC:16385]	NSUN5	-0.262262	3.53224	3.7945	3.7989	-1.19775	0.251197	0.300973
ENSG00000196352	chr1	207321508	207360966	+	ENSG00000196352.12	protein_coding	KNOWN	CD55	ENSG00000196352	CD55	CD55 molecule (Cromer blood group) [Source:HGNC Symbol;Acc:HGNC:2665]	CD55	-0.261796	6.56083	6.82263	6.74053	-2.33446	0.0352356	0.0517828
ENSG00000175455	chr3	123897305	123961408	-	ENSG00000175455.13	protein_coding	KNOWN	CCDC14	ENSG00000175455	CCDC14	coiled-coil domain containing 14 [Source:HGNC Symbol;Acc:HGNC:25766]	CCDC14	-0.261057	6.86477	7.12582	6.77229	-1.97681	0.0684114	0.093463
ENSG00000137710	chr11	110174880	110296722	-	ENSG00000137710.13	protein_coding	KNOWN	RDX	ENSG00000137710	RDX	radixin [Source:HGNC Symbol;Acc:HGNC:9944]	RDX	-0.260514	8.00286	8.26338	8.02554	-2.38064	0.0322771	0.0478101
ENSG00000134153	chr15	34084017	34101948	-	ENSG00000134153.8	protein_coding	KNOWN	EMC7	ENSG00000134153	EMC7	ER membrane protein complex subunit 7 [Source:HGNC Symbol;Acc:HGNC:24301]	EMC7	-0.260312	5.55499	5.8153	5.85099	-1.89865	0.0787371	0.106188
ENSG00000169933	chrX	12138466	12724523	+	ENSG00000169933.11	protein_coding	KNOWN	FRMPD4	ENSG00000169933	FRMPD4	FERM and PDZ domain containing 4 [Source:HGNC Symbol;Acc:HGNC:29007]	FRMPD4	-0.260284	3.5754	3.83568	3.44643	-1.13598	0.27532	0.32588
ENSG00000120071	chr17	46029916	46225374	-	ENSG00000120071.11	protein_coding	KNOWN	KANSL1	ENSG00000120071	KANSL1	KAT8 regulatory NSL complex subunit 1 [Source:HGNC Symbol;Acc:HGNC:24565]	KANSL1	-0.260122	5.25572	5.51584	5.34984	-1.75373	0.101664	0.133585
ENSG00000163428	chr3	120324509	120349339	-	ENSG00000163428.3	protein_coding	KNOWN	LRRC58	ENSG00000163428	LRRC58	leucine rich repeat containing 58 [Source:HGNC Symbol;Acc:HGNC:26968]	LRRC58	-0.25993	7.48525	7.74518	7.48306	-2.40317	0.030921	0.0460641
ENSG00000163082	chr2	222424517	222560948	+	ENSG00000163082.9	protein_coding	KNOWN	SGPP2	ENSG00000163082	SGPP2	sphingosine-1-phosphate phosphatase 2 [Source:HGNC Symbol;Acc:HGNC:19953]	SGPP2	-0.259784	5.64316	5.90295	5.79914	-1.99346	0.066378	0.0909494
ENSG00000185361	chr19	4639518	4655568	+	ENSG00000185361.7	protein_coding	KNOWN	TNFAIP8L1	ENSG00000185361	TNFAIP8L1	TNF alpha induced protein 8 like 1 [Source:HGNC Symbol;Acc:HGNC:28279]	TNFAIP8L1	-0.259782	2.53283	2.79261	2.98492	-0.959435	0.35386	0.407075
ENSG00000155729	chr2	200488952	200519784	-	ENSG00000155729.11	protein_coding	KNOWN	KCTD18	ENSG00000155729	KCTD18	potassium channel tetramerization domain containing 18 [Source:HGNC Symbol;Acc:HGNC:26446]	KCTD18	-0.259628	3.79254	4.05217	3.76217	-1.24019	0.235593	0.284279
ENSG00000164080	chr3	51541144	51668667	+	ENSG00000164080.12	protein_coding	KNOWN	RAD54L2	ENSG00000164080	RAD54L2	RAD54 like 2 [Source:HGNC Symbol;Acc:HGNC:29123]	RAD54L2	-0.259408	5.91675	6.17615	5.84054	-1.81347	0.0915743	0.121704
ENSG00000186184	chr13	27620742	27667415	+	ENSG00000186184.14	protein_coding	KNOWN	POLR1D	ENSG00000186184	POLR1D	RNA polymerase I and III subunit D [Source:HGNC Symbol;Acc:HGNC:20422]	POLR1D	-0.25932	5.86644	6.12576	6.00851	-2.10711	0.0539138	0.0754961
ENSG00000112282	chr6	131573966	131628229	-	ENSG00000112282.16	protein_coding	KNOWN	MED23	ENSG00000112282	MED23	mediator complex subunit 23 [Source:HGNC Symbol;Acc:HGNC:2372]	MED23	-0.25905	5.10786	5.36691	5.18016	-1.85424	0.0852125	0.114064
ENSG00000111371	chr12	46183063	46270017	-	ENSG00000111371.14	protein_coding	KNOWN	SLC38A1	ENSG00000111371	SLC38A1	solute carrier family 38 member 1 [Source:HGNC Symbol;Acc:HGNC:13447]	SLC38A1	-0.258922	9.53902	9.79794	9.49714	-2.15588	0.0492606	0.069692
ENSG00000290912	#N/A	#N/A	#N/A	#N/A	#N/A	#N/A	#N/A	#N/A	#N/A	#N/A	#N/A	#N/A	-0.258784	3.91183	4.17061	3.79881	-1.13069	0.277466	0.328065
ENSG00000111962	chr6	148747328	149076990	+	ENSG00000111962.7	protein_coding	KNOWN	UST	ENSG00000111962	UST	uronyl 2-sulfotransferase [Source:HGNC Symbol;Acc:HGNC:17223]	UST	-0.258661	3.91506	4.17372	3.7633	-1.14054	0.273485	0.323902
ENSG00000085760	chr2	55236595	55269347	-	ENSG00000085760.13	protein_coding	KNOWN	MTIF2	ENSG00000085760	MTIF2	mitochondrial translational initiation factor 2 [Source:HGNC Symbol;Acc:HGNC:7441]	MTIF2	-0.25858	6.11185	6.37043	6.12169	-2.04248	0.0607081	0.0838325
ENSG00000155189	chr8	6708357	6759666	+	ENSG00000155189.10	protein_coding	KNOWN	AGPAT5	ENSG00000155189	AGPAT5	1-acylglycerol-3-phosphate O-acyltransferase 5 [Source:HGNC Symbol;Acc:HGNC:20886]	AGPAT5	-0.258251	8.32302	8.58127	8.37136	-2.45358	0.0280808	0.042241
ENSG00000145331	chr4	99546709	99564032	-	ENSG00000145331.12	protein_coding	KNOWN	TRMT10A	ENSG00000145331	TRMT10A	tRNA methyltransferase 10A [Source:HGNC Symbol;Acc:HGNC:28403]	TRMT10A	-0.25814	3.11175	3.36989	3.16547	-0.95778	0.354665	0.407954
ENSG00000088205	chr2	117814650	117832379	+	ENSG00000088205.11	protein_coding	KNOWN	DDX18	ENSG00000088205	DDX18	DEAD-box helicase 18 [Source:HGNC Symbol;Acc:HGNC:2741]	DDX18	-0.258088	7.59153	7.84962	7.63196	-2.39178	0.0315997	0.0469194
ENSG00000108798	chr17	49210227	49223225	+	ENSG00000108798.7	protein_coding	KNOWN	ABI3	ENSG00000108798	ABI3	ABI family member 3 [Source:HGNC Symbol;Acc:HGNC:29859]	ABI3	-0.256748	3.91748	4.17423	4.16352	-1.37995	0.189565	0.234003
ENSG00000118242	chr2	215942805	216034096	-	ENSG00000118242.14	protein_coding	KNOWN	MREG	ENSG00000118242	MREG	melanoregulin [Source:HGNC Symbol;Acc:HGNC:25478]	MREG	-0.256415	5.90803	6.16445	5.92221	-2.1112	0.0535087	0.074982
ENSG00000124422	chr17	20999593	21043760	-	ENSG00000124422.10	protein_coding	KNOWN	USP22	ENSG00000124422	USP22	ubiquitin specific peptidase 22 [Source:HGNC Symbol;Acc:HGNC:12621]	USP22	-0.256329	6.73009	6.98642	6.86782	-1.99147	0.0666182	0.0912532
ENSG00000058804	chr1	53765460	53838860	-	ENSG00000058804.11	protein_coding	KNOWN	NDC1	ENSG00000058804	NDC1	NDC1 transmembrane nucleoporin [Source:HGNC Symbol;Acc:HGNC:25525]	NDC1	-0.25619	6.39365	6.64984	6.4318	-2.26214	0.0403894	0.0584403
ENSG00000114503	chr3	196935402	196942597	-	ENSG00000114503.9	protein_coding	KNOWN	NCBP2	ENSG00000114503	NCBP2	nuclear cap binding protein subunit 2 [Source:HGNC Symbol;Acc:HGNC:7659]	NCBP2	-0.255931	6.94785	7.20379	7.08008	-2.32543	0.0358429	0.0525393
ENSG00000117155	chr1	84643707	84690803	-	ENSG00000117155.15	protein_coding	KNOWN	SSX2IP	ENSG00000117155	SSX2IP	SSX family member 2 interacting protein [Source:HGNC Symbol;Acc:HGNC:16509]	SSX2IP	-0.255413	4.23614	4.49156	4.22997	-1.34392	0.20067	0.246203
ENSG00000105810	chr7	92604921	92836594	-	ENSG00000105810.8	protein_coding	KNOWN	CDK6	ENSG00000105810	CDK6	cyclin dependent kinase 6 [Source:HGNC Symbol;Acc:HGNC:1777]	CDK6	-0.255306	8.19814	8.45344	8.08775	-2.18105	0.047008	0.0668216
ENSG00000047634	chrX	17737449	17754988	+	ENSG00000047634.13	protein_coding	KNOWN	SCML1	ENSG00000047634	SCML1	Scm polycomb group protein like 1 [Source:HGNC Symbol;Acc:HGNC:10580]	SCML1	-0.254096	4.48448	4.73857	4.35654	-1.47071	0.163816	0.205196
ENSG00000108599	chr17	19904302	19978343	-	ENSG00000108599.13	protein_coding	KNOWN	AKAP10	ENSG00000108599	AKAP10	A-kinase anchoring protein 10 [Source:HGNC Symbol;Acc:HGNC:368]	AKAP10	-0.254094	4.80324	5.05733	4.96434	-1.71772	0.108208	0.14115
ENSG00000173614	chr1	9943428	9985501	+	ENSG00000173614.12	protein_coding	KNOWN	NMNAT1	ENSG00000173614	NMNAT1	nicotinamide nucleotide adenylyltransferase 1 [Source:HGNC Symbol;Acc:HGNC:17877]	NMNAT1	-0.253969	2.57291	2.82688	2.57594	-0.820532	0.42587	0.479791
ENSG00000114098	chr3	138187248	138298389	+	ENSG00000114098.16	protein_coding	KNOWN	ARMC8	ENSG00000114098	ARMC8	armadillo repeat containing 8 [Source:HGNC Symbol;Acc:HGNC:24999]	ARMC8	-0.253763	5.93489	6.18866	5.94885	-1.98712	0.0671457	0.0919376
ENSG00000196510	chr12	110372900	110403730	-	ENSG00000196510.11	protein_coding	KNOWN	ANAPC7	ENSG00000196510	ANAPC7	anaphase promoting complex subunit 7 [Source:HGNC Symbol;Acc:HGNC:17380]	ANAPC7	-0.253525	5.72494	5.97846	5.85177	-2.06327	0.0584414	0.0810086
ENSG00000092094	chr14	20446411	20455105	-	ENSG00000092094.9	protein_coding	KNOWN	OSGEP	ENSG00000092094	OSGEP	O-sialoglycoprotein endopeptidase [Source:HGNC Symbol;Acc:HGNC:18028]	OSGEP	-0.253308	4.94131	5.19462	5.24801	-1.63851	0.123921	0.159495
ENSG00000153179	chr12	64610513	64697567	+	ENSG00000153179.10	protein_coding	KNOWN	RASSF3	ENSG00000153179	RASSF3	Ras association domain family member 3 [Source:HGNC Symbol;Acc:HGNC:14271]	RASSF3	-0.25322	6.83292	7.08614	6.92389	-2.24839	0.0414461	0.0597938
ENSG00000158545	chr16	88570381	88631966	+	ENSG00000158545.14	protein_coding	KNOWN	ZC3H18	ENSG00000158545	ZC3H18	zinc finger CCCH-type containing 18 [Source:HGNC Symbol;Acc:HGNC:25091]	ZC3H18	-0.253187	4.95233	5.20552	5.20769	-1.54254	0.145573	0.184192
ENSG00000280206	chr16	15701237	15702118	+	ENSG00000280206.1	TEC	KNOWN	CTB-193M12.5	ENSG00000280206		novel transcript	AC026401.3	-0.253041	3.60929	3.86233	4.0143	-1.27327	0.223966	0.271711
ENSG00000136754	chr10	26746593	26861087	-	ENSG00000136754.15	protein_coding	KNOWN	ABI1	ENSG00000136754	ABI1	abl interactor 1 [Source:HGNC Symbol;Acc:HGNC:11320]	ABI1	-0.252187	6.51519	6.76738	6.5781	-2.22887	0.0429916	0.0618338
ENSG00000116675	chr1	65248219	65415869	+	ENSG00000116675.14	protein_coding	KNOWN	DNAJC6	ENSG00000116675	DNAJC6	DnaJ heat shock protein family (Hsp40) member C6 [Source:HGNC Symbol;Acc:HGNC:15469]	DNAJC6	-0.251903	3.47006	3.72196	3.34793	-1.05678	0.308775	0.360633
ENSG00000132424	chr6	99398051	99425331	-	ENSG00000132424.13	protein_coding	KNOWN	PNISR	ENSG00000132424	PNISR	PNN interacting serine and arginine rich protein [Source:HGNC Symbol;Acc:HGNC:21222]	PNISR	-0.25162	7.71732	7.96894	7.69785	-1.7788	0.0973157	0.128487
ENSG00000150054	chr10	28050993	28334486	-	ENSG00000150054.17	protein_coding	KNOWN	MPP7	ENSG00000150054	MPP7	membrane palmitoylated protein 7 [Source:HGNC Symbol;Acc:HGNC:26542]	MPP7	-0.251216	3.59781	3.84903	3.61019	-1.15353	0.268297	0.318729
ENSG00000087263	chr16	56451490	56479100	+	ENSG00000087263.15	protein_coding	KNOWN	OGFOD1	ENSG00000087263	OGFOD1	2-oxoglutarate and iron dependent oxygenase domain containing 1 [Source:HGNC Symbol;Acc:HGNC:25585]	OGFOD1	-0.251	5.87747	6.12847	5.99549	-2.09328	0.0553059	0.0772049
ENSG00000126561	chr17	42287547	42311943	+	ENSG00000126561.15	protein_coding	KNOWN	STAT5A	ENSG00000126561	STAT5A	signal transducer and activator of transcription 5A [Source:HGNC Symbol;Acc:HGNC:11366]	STAT5A	-0.25083	6.19305	6.44388	6.49208	-1.78015	0.0970853	0.1282
ENSG00000100578	chr14	58427385	58551289	+	ENSG00000100578.13	protein_coding	KNOWN	KIAA0586	ENSG00000100578	KIAA0586	KIAA0586 [Source:HGNC Symbol;Acc:HGNC:19960]	KIAA0586	-0.250735	4.92068	5.17142	4.7633	-1.65568	0.120356	0.155292
ENSG00000113441	chr5	96935394	97037515	+	ENSG00000113441.14	protein_coding	KNOWN	LNPEP	ENSG00000113441	LNPEP	leucyl and cystinyl aminopeptidase [Source:HGNC Symbol;Acc:HGNC:6656]	LNPEP	-0.250406	7.60685	7.85726	7.52594	-2.26728	0.0400004	0.0579453
ENSG00000167962	chr16	1997654	2009823	-	ENSG00000167962.11	protein_coding	KNOWN	ZNF598	ENSG00000167962	ZNF598	zinc finger protein 598 [Source:HGNC Symbol;Acc:HGNC:28079]	ZNF598	-0.250337	2.81795	3.06828	3.32917	-0.843156	0.413527	0.467379
ENSG00000285448	#N/A	#N/A	#N/A	#N/A	#N/A	#N/A	#N/A	#N/A	#N/A	#N/A	#N/A	#N/A	-0.250182	2.97698	3.22716	3.18418	-0.99043	0.339025	0.392388
ENSG00000169564	chr2	70087454	70089203	+	ENSG00000169564.6	protein_coding	KNOWN	PCBP1	ENSG00000169564	PCBP1	poly(rC) binding protein 1 [Source:HGNC Symbol;Acc:HGNC:8647]	PCBP1	-0.249342	8.11884	8.36818	8.27559	-2.37476	0.0326405	0.048283
ENSG00000198898	chr7	116811070	116922049	+	ENSG00000198898.11	protein_coding	KNOWN	CAPZA2	ENSG00000198898	CAPZA2	capping actin protein of muscle Z-line subunit alpha 2 [Source:HGNC Symbol;Acc:HGNC:1490]	CAPZA2	-0.248715	6.35519	6.60391	6.38016	-2.15911	0.0489659	0.0693052
ENSG00000150401	chr13	113455819	113490952	-	ENSG00000150401.13	protein_coding	KNOWN	DCUN1D2	ENSG00000150401	DCUN1D2	defective in cullin neddylation 1 domain containing 2 [Source:HGNC Symbol;Acc:HGNC:20328]	DCUN1D2	-0.248616	4.01014	4.25876	4.07123	-1.10871	0.286517	0.337553
ENSG00000173349	chr2	127701508	127705242	+	ENSG00000173349.5	protein_coding	KNOWN	SFT2D3	ENSG00000173349	SFT2D3	SFT2 domain containing 3 [Source:HGNC Symbol;Acc:HGNC:28767]	SFT2D3	-0.248386	2.35482	2.6032	2.4829	-0.768361	0.45523	0.509206
ENSG00000047315	chr4	56977722	57031168	+	ENSG00000047315.13	protein_coding	KNOWN	POLR2B	ENSG00000047315	POLR2B	RNA polymerase II subunit B [Source:HGNC Symbol;Acc:HGNC:9188]	POLR2B	-0.248129	7.8928	8.14093	7.9287	-2.29903	0.037677	0.054967
ENSG00000137842	chr15	43123279	43185146	+	ENSG00000137842.5	protein_coding	KNOWN	TMEM62	ENSG00000137842	TMEM62	transmembrane protein 62 [Source:HGNC Symbol;Acc:HGNC:26269]	TMEM62	-0.248006	4.64561	4.89362	4.61467	-1.53785	0.146711	0.185489
ENSG00000114982	chr2	96593170	96642787	-	ENSG00000114982.16	protein_coding	KNOWN	KANSL3	ENSG00000114982	KANSL3	KAT8 regulatory NSL complex subunit 3 [Source:HGNC Symbol;Acc:HGNC:25473]	KANSL3	-0.247795	5.31501	5.5628	5.45247	-1.74587	0.103062	0.13522
ENSG00000139624	chr12	50129306	50167533	-	ENSG00000139624.11	protein_coding	KNOWN	CERS5	ENSG00000139624	CERS5	ceramide synthase 5 [Source:HGNC Symbol;Acc:HGNC:23749]	CERS5	-0.246956	5.00195	5.24891	5.13411	-1.56534	0.140157	0.178001
ENSG00000186260	chr16	14071321	14266773	+	ENSG00000186260.15	protein_coding	KNOWN	MKL2	ENSG00000186260	MRTFB	myocardin related transcription factor B [Source:HGNC Symbol;Acc:HGNC:29819]	MRTFB	-0.246717	4.93907	5.18579	4.76855	-1.31232	0.210836	0.257088
ENSG00000164330	chr5	158695916	159099761	-	ENSG00000164330.15	protein_coding	KNOWN	EBF1	ENSG00000164330	EBF1	EBF transcription factor 1 [Source:HGNC Symbol;Acc:HGNC:3126]	EBF1	-0.246425	6.39264	6.63906	6.43543	-1.88068	0.0813014	0.109333
ENSG00000083312	chr5	72816312	72916733	+	ENSG00000083312.16	protein_coding	KNOWN	TNPO1	ENSG00000083312	TNPO1	transportin 1 [Source:HGNC Symbol;Acc:HGNC:6401]	TNPO1	-0.246357	7.79381	8.04017	7.6961	-2.12232	0.0524202	0.0736975
ENSG00000133393	chr16	15865720	15888625	-	ENSG00000133393.11	protein_coding	KNOWN	FOPNL	ENSG00000133393	FOPNL	FGFR1OP N-terminal like [Source:HGNC Symbol;Acc:HGNC:26435]	FOPNL	-0.246195	5.5335	5.77969	5.60902	-1.95633	0.0709912	0.096693
ENSG00000106609	chr7	66921225	66958551	+	ENSG00000106609.15	protein_coding	KNOWN	TMEM248	ENSG00000106609	TMEM248	transmembrane protein 248 [Source:HGNC Symbol;Acc:HGNC:25476]	TMEM248	-0.245743	6.92641	7.17216	7.08212	-2.2609	0.0404832	0.0585588
ENSG00000145604	chr5	36151989	36184319	+	ENSG00000145604.14	protein_coding	KNOWN	SKP2	ENSG00000145604	SKP2	S-phase kinase associated protein 2 [Source:HGNC Symbol;Acc:HGNC:10901]	SKP2	-0.245613	6.28325	6.52886	6.26429	-2.073	0.0574075	0.0797658
ENSG00000100523	chr14	53036745	53153282	-	ENSG00000100523.13	protein_coding	KNOWN	DDHD1	ENSG00000100523	DDHD1	DDHD domain containing 1 [Source:HGNC Symbol;Acc:HGNC:19714]	DDHD1	-0.245505	6.75997	7.00548	6.69482	-2.0078	0.0646716	0.0887716
ENSG00000161204	chr3	184186023	184194012	+	ENSG00000161204.10	protein_coding	KNOWN	ABCF3	ENSG00000161204	ABCF3	ATP binding cassette subfamily F member 3 [Source:HGNC Symbol;Acc:HGNC:72]	ABCF3	-0.244894	4.33091	4.5758	4.65648	-1.46847	0.164414	0.205893
ENSG00000102178	chrX	154483717	154486670	-	ENSG00000102178.11	protein_coding	KNOWN	UBL4A	ENSG00000102178	UBL4A	ubiquitin like 4A [Source:HGNC Symbol;Acc:HGNC:12505]	UBL4A	-0.244442	2.92447	3.16892	3.2263	-0.89942	0.383866	0.437615
ENSG00000137054	chr9	37485935	37503697	+	ENSG00000137054.14	protein_coding	KNOWN	POLR1E	ENSG00000137054	POLR1E	RNA polymerase I subunit E [Source:HGNC Symbol;Acc:HGNC:17631]	POLR1E	-0.244204	4.72052	4.96472	4.82228	-1.52199	0.150608	0.189978
ENSG00000087502	chr12	29337352	29381189	-	ENSG00000087502.16	protein_coding	KNOWN	ERGIC2	ENSG00000087502	ERGIC2	ERGIC and golgi 2 [Source:HGNC Symbol;Acc:HGNC:30208]	ERGIC2	-0.243784	6.03744	6.28123	6.08776	-1.80903	0.0922922	0.122543
ENSG00000106591	chr7	42932200	42948958	+	ENSG00000106591.3	protein_coding	KNOWN	MRPL32	ENSG00000106591	MRPL32	mitochondrial ribosomal protein L32 [Source:HGNC Symbol;Acc:HGNC:14035]	MRPL32	-0.243739	5.42431	5.66805	5.69267	-1.74227	0.103707	0.135962
ENSG00000155252	chr10	97640686	97676434	+	ENSG00000155252.13	protein_coding	KNOWN	PI4K2A	ENSG00000155252	PI4K2A	phosphatidylinositol 4-kinase type 2 alpha [Source:HGNC Symbol;Acc:HGNC:30031]	PI4K2A	-0.243649	4.57066	4.81431	4.64871	-1.44621	0.170463	0.212793
ENSG00000196696	chr16	69976297	70065948	-	ENSG00000196696.11	processed_transcript	NOVEL	PDXDC2P	ENSG00000196696		novel transcript	AC009022.1	-0.243394	3.36951	3.6129	3.46599	-0.884129	0.391781	0.445505
ENSG00000172939	chr3	38165089	38255488	+	ENSG00000172939.7	protein_coding	KNOWN	OXSR1	ENSG00000172939	OXSR1	oxidative stress responsive kinase 1 [Source:HGNC Symbol;Acc:HGNC:8508]	OXSR1	-0.243089	6.53388	6.77697	6.50123	-2.10338	0.0542857	0.0759522
ENSG00000165502	chr14	49618519	49620685	-	ENSG00000165502.6	protein_coding	KNOWN	RPL36AL	ENSG00000165502	RPL36AL	ribosomal protein L36a like [Source:HGNC Symbol;Acc:HGNC:10346]	RPL36AL	-0.242931	7.32816	7.57109	7.53201	-1.54111	0.145919	0.184535
ENSG00000225190	chr17	45435900	45490749	-	ENSG00000225190.7	protein_coding	KNOWN	PLEKHM1	ENSG00000225190	PLEKHM1	pleckstrin homology and RUN domain containing M1 [Source:HGNC Symbol;Acc:HGNC:29017]	PLEKHM1	-0.242555	3.36019	3.60274	3.42184	-0.97436	0.346661	0.399912
ENSG00000067900	chr18	20946906	21111851	-	ENSG00000067900.6	protein_coding	KNOWN	ROCK1	ENSG00000067900	ROCK1	Rho associated coiled-coil containing protein kinase 1 [Source:HGNC Symbol;Acc:HGNC:10251]	ROCK1	-0.242184	7.06321	7.30539	7.03072	-2.0831	0.0563515	0.0784532
ENSG00000213281	chr1	114704469	114716894	-	ENSG00000213281.4	protein_coding	KNOWN	NRAS	ENSG00000213281	NRAS	NRAS proto-oncogene, GTPase [Source:HGNC Symbol;Acc:HGNC:7989]	NRAS	-0.242182	7.06289	7.30507	7.0965	-1.97832	0.0682256	0.0932421
ENSG00000188529	chr1	23964804	23980927	-	ENSG00000188529.13	protein_coding	KNOWN	SRSF10	ENSG00000188529	SRSF10	serine and arginine rich splicing factor 10 [Source:HGNC Symbol;Acc:HGNC:16713]	SRSF10	-0.242132	8.82948	9.07161	8.82109	-2.27487	0.039433	0.0572158
ENSG00000152700	chr5	134601144	134649271	-	ENSG00000152700.12	protein_coding	KNOWN	SAR1B	ENSG00000152700	SAR1B	secretion associated Ras related GTPase 1B [Source:HGNC Symbol;Acc:HGNC:10535]	SAR1B	-0.241634	5.91474	6.15638	5.9906	-1.91967	0.0758289	0.102673
ENSG00000101413	chr20	38033546	38127780	+	ENSG00000101413.10	protein_coding	KNOWN	RPRD1B	ENSG00000101413	RPRD1B	regulation of nuclear pre-mRNA domain containing 1B [Source:HGNC Symbol;Acc:HGNC:16209]	RPRD1B	-0.241477	6.32499	6.56647	6.26517	-2.02481	0.062699	0.086316
ENSG00000005175	chr12	47661249	47706061	-	ENSG00000005175.8	protein_coding	KNOWN	RPAP3	ENSG00000005175	RPAP3	RNA polymerase II associated protein 3 [Source:HGNC Symbol;Acc:HGNC:26151]	RPAP3	-0.241261	5.48836	5.72962	5.38922	-1.7757	0.0978442	0.129066
ENSG00000172766	chr13	41311205	41377030	+	ENSG00000172766.17	protein_coding	KNOWN	NAA16	ENSG00000172766	NAA16	N(alpha)-acetyltransferase 16, NatA auxiliary subunit [Source:HGNC Symbol;Acc:HGNC:26164]	NAA16	-0.24051	4.97534	5.21585	4.88098	-1.53308	0.147872	0.186838
ENSG00000057757	chr1	23778405	23788232	+	ENSG00000057757.8	protein_coding	KNOWN	PITHD1	ENSG00000057757	PITHD1	PITH domain containing 1 [Source:HGNC Symbol;Acc:HGNC:25022]	PITHD1	-0.240286	5.70848	5.94877	5.85609	-1.92776	0.0747372	0.101278
ENSG00000138378	chr2	191029576	191151596	-	ENSG00000138378.16	protein_coding	KNOWN	STAT4	ENSG00000138378	STAT4	signal transducer and activator of transcription 4 [Source:HGNC Symbol;Acc:HGNC:11365]	STAT4	-0.239834	3.48668	3.72651	3.69749	-1.15264	0.268649	0.31894
ENSG00000128989	chr15	52547045	52569883	-	ENSG00000128989.9	protein_coding	KNOWN	ARPP19	ENSG00000128989	ARPP19	cAMP regulated phosphoprotein 19 [Source:HGNC Symbol;Acc:HGNC:16967]	ARPP19	-0.239602	8.08723	8.32683	8.18005	-2.24056	0.0420594	0.0606166
ENSG00000141867	chr19	15235519	15332545	-	ENSG00000141867.16	protein_coding	KNOWN	BRD4	ENSG00000141867	BRD4	bromodomain containing 4 [Source:HGNC Symbol;Acc:HGNC:13575]	BRD4	-0.239407	5.98261	6.22202	6.0703	-1.8924	0.0796212	0.107248
ENSG00000267680	chr19	44094339	44109886	+	ENSG00000267680.4	protein_coding	KNOWN	ZNF224	ENSG00000267680	ZNF224	zinc finger protein 224 [Source:HGNC Symbol;Acc:HGNC:13017]	ZNF224	-0.239203	4.39419	4.6334	4.34997	-1.15429	0.267995	0.318508
ENSG00000175215	chr12	57819927	57846739	-	ENSG00000175215.8	protein_coding	KNOWN	CTDSP2	ENSG00000175215	CTDSP2	CTD small phosphatase 2 [Source:HGNC Symbol;Acc:HGNC:17077]	CTDSP2	-0.238796	5.73525	5.97405	5.83449	-1.7226	0.107299	0.140131
ENSG00000167851	chr17	74466416	74484796	+	ENSG00000167851.12	protein_coding	KNOWN	CD300A	ENSG00000167851	CD300A	CD300a molecule [Source:HGNC Symbol;Acc:HGNC:19319]	CD300A	-0.238747	7.41346	7.6522	7.71571	-1.94966	0.07185	0.0977009
ENSG00000173960	chr2	23927285	24004909	+	ENSG00000173960.11	protein_coding	KNOWN	UBXN2A	ENSG00000173960	UBXN2A	UBX domain protein 2A [Source:HGNC Symbol;Acc:HGNC:27265]	UBXN2A	-0.238371	5.04298	5.28135	4.95857	-1.54651	0.144618	0.183101
ENSG00000285725	#N/A	#N/A	#N/A	#N/A	#N/A	#N/A	#N/A	#N/A	#N/A	#N/A	#N/A	#N/A	-0.238179	2.14964	2.38782	2.36617	-0.664307	0.517448	0.570268
ENSG00000066322	chr1	43363397	43368074	-	ENSG00000066322.11	protein_coding	KNOWN	ELOVL1	ENSG00000066322	ELOVL1	ELOVL fatty acid elongase 1 [Source:HGNC Symbol;Acc:HGNC:14418]	ELOVL1	-0.238158	4.98767	5.22583	5.22056	-1.69668	0.112203	0.145936
ENSG00000143376	chr1	151612065	151699091	+	ENSG00000143376.11	protein_coding	KNOWN	SNX27	ENSG00000143376	SNX27	sorting nexin 27 [Source:HGNC Symbol;Acc:HGNC:20073]	SNX27	-0.237264	5.3448	5.58207	5.3318	-1.78283	0.0966313	0.127635
ENSG00000158467	chr7	129225023	129430211	+	ENSG00000158467.15	protein_coding	KNOWN	AHCYL2	ENSG00000158467	AHCYL2	adenosylhomocysteinase like 2 [Source:HGNC Symbol;Acc:HGNC:22204]	AHCYL2	-0.237123	4.87242	5.10954	4.85786	-1.31313	0.210572	0.256851
ENSG00000153898	chr1	84925583	84997113	-	ENSG00000153898.11	protein_coding	KNOWN	MCOLN2	ENSG00000153898	MCOLN2	mucolipin 2 [Source:HGNC Symbol;Acc:HGNC:13357]	MCOLN2	-0.237052	7.57903	7.81608	7.58324	-1.84614	0.086444	0.115555
ENSG00000115355	chr2	55287842	55419921	-	ENSG00000115355.14	protein_coding	KNOWN	CCDC88A	ENSG00000115355	CCDC88A	coiled-coil domain containing 88A [Source:HGNC Symbol;Acc:HGNC:25523]	CCDC88A	-0.236744	7.71093	7.94768	7.59051	-1.92918	0.074546	0.101061
ENSG00000103035	chr16	74296775	74306288	+	ENSG00000103035.9	protein_coding	KNOWN	PSMD7	ENSG00000103035	PSMD7	proteasome 26S subunit, non-ATPase 7 [Source:HGNC Symbol;Acc:HGNC:9565]	PSMD7	-0.236498	6.87615	7.11265	7.04572	-2.18236	0.0468933	0.0666888
ENSG00000157350	chr16	70375978	70439237	-	ENSG00000157350.11	protein_coding	KNOWN	ST3GAL2	ENSG00000157350	ST3GAL2	ST3 beta-galactoside alpha-2,3-sialyltransferase 2 [Source:HGNC Symbol;Acc:HGNC:10863]	ST3GAL2	-0.236037	5.54879	5.78483	5.85355	-1.93983	0.0731328	0.0993239
ENSG00000132155	chr3	12583601	12664226	-	ENSG00000132155.10	protein_coding	KNOWN	RAF1	ENSG00000132155	RAF1	Raf-1 proto-oncogene, serine/threonine kinase [Source:HGNC Symbol;Acc:HGNC:9829]	RAF1	-0.235997	6.88514	7.12114	6.98435	-2.11481	0.0531531	0.0745662
ENSG00000152332	chr1	162497251	162529629	+	ENSG00000152332.14	protein_coding	KNOWN	UHMK1	ENSG00000152332	UHMK1	U2AF homology motif kinase 1 [Source:HGNC Symbol;Acc:HGNC:19683]	UHMK1	-0.235591	7.67974	7.91533	7.57207	-2.13019	0.0516636	0.0727789
ENSG00000174307	chr1	201464383	201469237	-	ENSG00000174307.6	protein_coding	KNOWN	PHLDA3	ENSG00000174307	PHLDA3	pleckstrin homology like domain family A member 3 [Source:HGNC Symbol;Acc:HGNC:8934]	PHLDA3	-0.235361	2.43477	2.67013	3.08993	-0.742683	0.470137	0.52392
ENSG00000131018	chr6	152121684	152637801	-	ENSG00000131018.21	protein_coding	KNOWN	SYNE1	ENSG00000131018	SYNE1	spectrin repeat containing nuclear envelope protein 1 [Source:HGNC Symbol;Acc:HGNC:17089]	SYNE1	-0.234489	2.97027	3.20476	2.97707	-0.861228	0.403839	0.457582
ENSG00000175866	chr17	81035122	81117432	+	ENSG00000175866.14	protein_coding	KNOWN	BAIAP2	ENSG00000175866	BAIAP2	BAI1 associated protein 2 [Source:HGNC Symbol;Acc:HGNC:947]	BAIAP2	-0.234155	3.4976	3.73176	3.91848	-1.14932	0.269966	0.320157
ENSG00000078304	chr14	101761798	101927989	+	ENSG00000078304.18	protein_coding	KNOWN	PPP2R5C	ENSG00000078304	PPP2R5C	protein phosphatase 2 regulatory subunit B'gamma [Source:HGNC Symbol;Acc:HGNC:9311]	PPP2R5C	-0.233967	6.72252	6.95649	6.79834	-2.12041	0.0526057	0.0739162
ENSG00000134480	chr5	87391494	87413019	-	ENSG00000134480.12	protein_coding	KNOWN	CCNH	ENSG00000134480	CCNH	cyclin H [Source:HGNC Symbol;Acc:HGNC:1594]	CCNH	-0.233945	4.56248	4.79643	4.78256	-1.47092	0.163762	0.205155
ENSG00000272333	chr19	35718019	35738878	+	ENSG00000272333.4	protein_coding	KNOWN	KMT2B	ENSG00000272333	KMT2B	lysine methyltransferase 2B [Source:HGNC Symbol;Acc:HGNC:15840]	KMT2B	-0.233733	4.58264	4.81637	4.83809	-1.41416	0.179495	0.222799
ENSG00000121289	chr19	32875925	32971991	-	ENSG00000121289.16	protein_coding	KNOWN	CEP89	ENSG00000121289	CEP89	centrosomal protein 89 [Source:HGNC Symbol;Acc:HGNC:25907]	CEP89	-0.232849	3.5392	3.77205	3.87508	-1.09435	0.29255	0.343513
ENSG00000182973	chr3	32685145	32773875	+	ENSG00000182973.17	protein_coding	KNOWN	CNOT10	ENSG00000182973	CNOT10	CCR4-NOT transcription complex subunit 10 [Source:HGNC Symbol;Acc:HGNC:23817]	CNOT10	-0.232678	5.23725	5.46993	5.34937	-1.7065	0.110322	0.143717
ENSG00000167302	chr17	81228277	81239091	-	ENSG00000167302.8	protein_coding	KNOWN	ENTHD2	ENSG00000167302	TEPSIN	TEPSIN adaptor related protein complex 4 accessory protein [Source:HGNC Symbol;Acc:HGNC:26458]	TEPSIN	-0.232566	2.68337	2.91594	2.98775	-0.751068	0.465237	0.51928
ENSG00000196591	chr6	113933028	114011308	-	ENSG00000196591.10	protein_coding	KNOWN	HDAC2	ENSG00000196591	HDAC2	histone deacetylase 2 [Source:HGNC Symbol;Acc:HGNC:4853]	HDAC2	-0.232558	6.70529	6.93785	6.7221	-2.04358	0.0605866	0.0836766
ENSG00000115091	chr2	113889960	113962596	+	ENSG00000115091.10	protein_coding	KNOWN	ACTR3	ENSG00000115091	ACTR3	actin related protein 3 [Source:HGNC Symbol;Acc:HGNC:170]	ACTR3	-0.232502	9.17854	9.41105	9.2487	-2.20518	0.0449396	0.0642794
ENSG00000087903	chr19	5993164	6199572	-	ENSG00000087903.11	protein_coding	KNOWN	RFX2	ENSG00000087903	RFX2	regulatory factor X2 [Source:HGNC Symbol;Acc:HGNC:9983]	RFX2	-0.231348	2.0339	2.26524	2.40744	-0.652843	0.524592	0.577239
ENSG00000224521	chr1	248548756	248563839	+	ENSG00000224521.1	antisense	NOVEL	RP11-438F14.3	ENSG00000224521		novel transcript	AC098483.1	-0.230692	3.92275	4.15344	4.03026	-1.2274	0.240213	0.289358
ENSG00000070669	chr7	97852118	97872542	-	ENSG00000070669.15	protein_coding	KNOWN	ASNS	ENSG00000070669	ASNS	asparagine synthetase (glutamine-hydrolyzing) [Source:HGNC Symbol;Acc:HGNC:753]	ASNS	-0.230627	5.62206	5.85268	5.72785	-1.66493	0.118472	0.153242
ENSG00000106392	chr7	7156934	7248651	+	ENSG00000106392.9	protein_coding	KNOWN	C1GALT1	ENSG00000106392	C1GALT1	core 1 synthase, glycoprotein-N-acetylgalactosamine 3-beta-galactosyltransferase 1 [Source:HGNC Symbol;Acc:HGNC:24337]	C1GALT1	-0.229879	5.28296	5.51284	5.18922	-1.48264	0.16066	0.201627
ENSG00000169045	chr5	179614178	179634784	-	ENSG00000169045.16	protein_coding	KNOWN	HNRNPH1	ENSG00000169045	HNRNPH1	heterogeneous nuclear ribonucleoprotein H1 [Source:HGNC Symbol;Acc:HGNC:5041]	HNRNPH1	-0.229732	9.61906	9.8488	9.57806	-1.7678	0.0992031	0.130629
ENSG00000110104	chr11	60842071	60851081	+	ENSG00000110104.10	protein_coding	KNOWN	CCDC86	ENSG00000110104	CCDC86	coiled-coil domain containing 86 [Source:HGNC Symbol;Acc:HGNC:28359]	CCDC86	-0.228941	3.69584	3.92478	4.20543	-1.20441	0.248698	0.298304
ENSG00000180488	chr1	77779624	77879539	+	ENSG00000180488.13	protein_coding	KNOWN	FAM73A	ENSG00000180488	MIGA1	mitoguardin 1 [Source:HGNC Symbol;Acc:HGNC:24741]	MIGA1	-0.228449	3.7758	4.00425	3.61799	-0.953923	0.356546	0.409878
ENSG00000124942	chr11	62433542	62556235	-	ENSG00000124942.12	protein_coding	KNOWN	AHNAK	ENSG00000124942	AHNAK	AHNAK nucleoprotein [Source:HGNC Symbol;Acc:HGNC:347]	AHNAK	-0.228262	9.46526	9.69352	9.30141	-1.84126	0.0871934	0.116431
ENSG00000072415	chr14	67241109	67335819	+	ENSG00000072415.7	protein_coding	KNOWN	MPP5	ENSG00000072415	MPP5	membrane palmitoylated protein 5 [Source:HGNC Symbol;Acc:HGNC:18669]	MPP5	-0.227975	4.75548	4.98345	4.6227	-1.35379	0.197576	0.24286
ENSG00000168818	chr4	4415742	4542346	-	ENSG00000168818.8	protein_coding	KNOWN	STX18	ENSG00000168818	STX18	syntaxin 18 [Source:HGNC Symbol;Acc:HGNC:15942]	STX18	-0.227732	4.71866	4.94639	4.90973	-1.46054	0.166548	0.208328
ENSG00000134265	chr18	10525905	10552761	+	ENSG00000134265.11	protein_coding	KNOWN	NAPG	ENSG00000134265	NAPG	NSF attachment protein gamma [Source:HGNC Symbol;Acc:HGNC:7642]	NAPG	-0.227217	5.73001	5.95722	5.56028	-1.71827	0.108107	0.141055
ENSG00000104643	chr8	11284416	11328146	+	ENSG00000104643.8	protein_coding	KNOWN	MTMR9	ENSG00000104643	MTMR9	myotubularin related protein 9 [Source:HGNC Symbol;Acc:HGNC:14596]	MTMR9	-0.227207	6.10596	6.33316	6.01287	-1.58533	0.135549	0.172838
ENSG00000268043	chr1	146938744	146996202	+	ENSG00000268043.6	protein_coding	KNOWN	NBPF12	ENSG00000268043	NBPF12	NBPF member 12 [Source:HGNC Symbol;Acc:HGNC:24297]	NBPF12	-0.227037	5.83674	6.06378	5.69552	-1.60226	0.131749	0.168516
ENSG00000021776	chr15	34851782	34969839	-	ENSG00000021776.9	protein_coding	KNOWN	AQR	ENSG00000021776	AQR	aquarius intron-binding spliceosomal factor [Source:HGNC Symbol;Acc:HGNC:29513]	AQR	-0.226979	6.94001	7.16699	6.87608	-1.82471	0.0897798	0.119448
ENSG00000182185	chr14	67819779	68730218	+	ENSG00000182185.17	protein_coding	KNOWN	RAD51B	ENSG00000182185	RAD51B	RAD51 paralog B [Source:HGNC Symbol;Acc:HGNC:9822]	RAD51B	-0.226754	2.78006	3.00681	2.97246	-0.790165	0.442808	0.496774
ENSG00000227345	chr10	49818279	49970203	-	ENSG00000227345.7	protein_coding	KNOWN	PARG	ENSG00000227345	PARG	poly(ADP-ribose) glycohydrolase [Source:HGNC Symbol;Acc:HGNC:8605]	PARG	-0.226121	5.57696	5.80308	5.57517	-1.78535	0.0962065	0.127142
ENSG00000198689	chrX	135985424	136047269	+	ENSG00000198689.8	protein_coding	KNOWN	SLC9A6	ENSG00000198689	SLC9A6	solute carrier family 9 member A6 [Source:HGNC Symbol;Acc:HGNC:11079]	SLC9A6	-0.225899	4.73497	4.96086	4.82159	-1.49233	0.158134	0.198862
ENSG00000143614	chr1	153804725	153922975	-	ENSG00000143614.7	protein_coding	KNOWN	GATAD2B	ENSG00000143614	GATAD2B	GATA zinc finger domain containing 2B [Source:HGNC Symbol;Acc:HGNC:30778]	GATAD2B	-0.225758	6.42269	6.64845	6.39663	-1.82724	0.0893805	0.119013
ENSG00000177410	chr20	49278178	49295738	+	ENSG00000177410.11	antisense	KNOWN	ZFAS1	ENSG00000177410	ZFAS1	ZNFX1 antisense RNA 1 [Source:HGNC Symbol;Acc:HGNC:33101]	ZFAS1	-0.225674	6.1547	6.38037	6.29297	-1.67182	0.117086	0.151642
ENSG00000100376	chr22	45308968	45341955	+	ENSG00000100376.10	protein_coding	KNOWN	FAM118A	ENSG00000100376	FAM118A	family with sequence similarity 118 member A [Source:HGNC Symbol;Acc:HGNC:1313]	FAM118A	-0.225365	5.24757	5.47294	5.2914	-1.59499	0.13337	0.170368
ENSG00000132846	chr5	77072072	77087323	-	ENSG00000132846.5	protein_coding	KNOWN	ZBED3	ENSG00000132846	ZBED3	zinc finger BED-type containing 3 [Source:HGNC Symbol;Acc:HGNC:20711]	ZBED3	-0.224932	4.41779	4.64273	4.35109	-1.21988	0.242962	0.292312
ENSG00000103168	chr16	84177847	84187070	-	ENSG00000103168.15	protein_coding	KNOWN	TAF1C	ENSG00000103168	TAF1C	TATA-box binding protein associated factor, RNA polymerase I subunit C [Source:HGNC Symbol;Acc:HGNC:11534]	TAF1C	-0.224705	4.34116	4.56586	4.58116	-1.16716	0.262934	0.313367
ENSG00000124486	chrX	41085635	41236579	+	ENSG00000124486.11	protein_coding	KNOWN	USP9X	ENSG00000124486	USP9X	ubiquitin specific peptidase 9 X-linked [Source:HGNC Symbol;Acc:HGNC:12632]	USP9X	-0.224676	8.0084	8.23307	7.94586	-1.9799	0.0680303	0.0930196
ENSG00000174606	chr1	212992182	213015826	-	ENSG00000174606.11	protein_coding	KNOWN	ANGEL2	ENSG00000174606	ANGEL2	angel homolog 2 [Source:HGNC Symbol;Acc:HGNC:30534]	ANGEL2	-0.224459	5.53261	5.75707	5.518	-1.68438	0.114595	0.148754
ENSG00000126821	chr14	63684214	63728039	-	ENSG00000126821.7	protein_coding	KNOWN	SGPP1	ENSG00000126821	SGPP1	sphingosine-1-phosphate phosphatase 1 [Source:HGNC Symbol;Acc:HGNC:17720]	SGPP1	-0.224213	4.97902	5.20324	4.91724	-1.50559	0.154731	0.194805
ENSG00000090060	chr14	96501433	96567111	+	ENSG00000090060.16	protein_coding	KNOWN	PAPOLA	ENSG00000090060	PAPOLA	poly(A) polymerase alpha [Source:HGNC Symbol;Acc:HGNC:14981]	PAPOLA	-0.224045	7.84967	8.07372	7.8554	-1.951	0.0716759	0.0975045
ENSG00000151327	chr14	35044907	35113130	+	ENSG00000151327.11	protein_coding	KNOWN	FAM177A1	ENSG00000151327	FAM177A1	family with sequence similarity 177 member A1 [Source:HGNC Symbol;Acc:HGNC:19829]	FAM177A1	-0.223403	4.43594	4.65934	4.57654	-1.39325	0.185596	0.229478
ENSG00000149547	chr11	125569216	125584687	+	ENSG00000149547.13	protein_coding	KNOWN	EI24	ENSG00000149547	EI24	EI24 autophagy associated transmembrane protein [Source:HGNC Symbol;Acc:HGNC:13276]	EI24	-0.223342	6.58886	6.8122	6.86737	-1.95411	0.0712754	0.0970534
ENSG00000265479	chr7	76980949	77043775	+	ENSG00000265479.4	processed_transcript	NOVEL	DTX2P1-UPK3BP1-PMS2P11	ENSG00000265479	DTX2P1-UPK3BP1-PMS2P11	DTX2P1-UPK3BP1-PMS2P11 readthrough, transcribed pseudogene [Source:HGNC Symbol;Acc:HGNC:42360]	DTX2P1-UPK3BP1-PMS2P11	-0.222603	3.56197	3.78457	3.82812	-0.926842	0.369946	0.4239
ENSG00000169062	chr13	114281584	114305817	+	ENSG00000169062.13	protein_coding	KNOWN	UPF3A	ENSG00000169062	UPF3A	UPF3A regulator of nonsense mediated mRNA decay [Source:HGNC Symbol;Acc:HGNC:20332]	UPF3A	-0.222261	6.30794	6.53021	6.44462	-1.86939	0.0829514	0.111309
ENSG00000100567	chr14	58244831	58272012	+	ENSG00000100567.11	protein_coding	KNOWN	PSMA3	ENSG00000100567	PSMA3	proteasome subunit alpha 3 [Source:HGNC Symbol;Acc:HGNC:9532]	PSMA3	-0.221355	6.99774	7.2191	7.14201	-2.05976	0.0588181	0.081462
ENSG00000104472	chr8	140511298	140517137	+	ENSG00000104472.8	protein_coding	KNOWN	CHRAC1	ENSG00000104472	CHRAC1	chromatin accessibility complex subunit 1 [Source:HGNC Symbol;Acc:HGNC:13544]	CHRAC1	-0.221081	4.89912	5.12021	5.04137	-1.47993	0.161373	0.202445
ENSG00000163539	chr3	33496245	33718356	-	ENSG00000163539.14	protein_coding	KNOWN	CLASP2	ENSG00000163539	CLASP2	cytoplasmic linker associated protein 2 [Source:HGNC Symbol;Acc:HGNC:17078]	CLASP2	-0.220896	5.89395	6.11484	5.94026	-1.70926	0.1098	0.143099
ENSG00000105865	chr7	107563484	107578464	+	ENSG00000105865.9	protein_coding	KNOWN	DUS4L	ENSG00000105865	DUS4L	dihydrouridine synthase 4 like [Source:HGNC Symbol;Acc:HGNC:21517]	DUS4L	-0.220606	3.16899	3.38959	3.14954	-0.874179	0.39699	0.450805
ENSG00000284770	#N/A	#N/A	#N/A	#N/A	#N/A	#N/A	#N/A	#N/A	#N/A	#N/A	#N/A	#N/A	-0.220196	3.69798	3.91818	3.99559	-0.676443	0.509947	0.563322
ENSG00000155621	chr9	71911510	71986054	+	ENSG00000155621.13	protein_coding	KNOWN	C9orf85	ENSG00000155621	C9orf85	chromosome 9 open reading frame 85 [Source:HGNC Symbol;Acc:HGNC:28784]	C9orf85	-0.219247	2.82125	3.04049	2.89642	-0.747346	0.467408	0.521585
ENSG00000135205	chr7	77122434	77329533	+	ENSG00000135205.13	protein_coding	KNOWN	CCDC146	ENSG00000135205	CCDC146	coiled-coil domain containing 146 [Source:HGNC Symbol;Acc:HGNC:29296]	CCDC146	-0.218913	3.80279	4.02171	3.85723	-0.819566	0.426402	0.480116
ENSG00000277701	chr2	97281904	97291780	+	ENSG00000277701.3	lincRNA	NOVEL	RP11-734K23.9	ENSG00000277701		novel transcript	AC159540.2	-0.218805	6.32709	6.5459	6.05292	-1.45662	0.167613	0.209526
ENSG00000148300	chr9	133406059	133418096	-	ENSG00000148300.10	protein_coding	KNOWN	REXO4	ENSG00000148300	REXO4	REX4 homolog, 3'-5' exonuclease [Source:HGNC Symbol;Acc:HGNC:12820]	REXO4	-0.218413	3.59791	3.81633	3.97325	-1.04962	0.311938	0.364155
ENSG00000140521	chr15	89316305	89334861	-	ENSG00000140521.10	protein_coding	KNOWN	POLG	ENSG00000140521	POLG	DNA polymerase gamma, catalytic subunit [Source:HGNC Symbol;Acc:HGNC:9179]	POLG	-0.218279	5.53847	5.75675	5.90253	-1.72395	0.107051	0.139844
ENSG00000124380	chr2	69893560	69905575	+	ENSG00000124380.9	protein_coding	KNOWN	SNRNP27	ENSG00000124380	SNRNP27	small nuclear ribonucleoprotein U4/U6.U5 subunit 27 [Source:HGNC Symbol;Acc:HGNC:30240]	SNRNP27	-0.218023	4.99955	5.21757	5.22467	-1.41533	0.179156	0.22249
ENSG00000134644	chr1	30931506	31065991	-	ENSG00000134644.14	protein_coding	KNOWN	PUM1	ENSG00000134644	PUM1	pumilio RNA binding family member 1 [Source:HGNC Symbol;Acc:HGNC:14957]	PUM1	-0.217988	6.31237	6.53036	6.24597	-1.82821	0.0892282	0.118826
ENSG00000143183	chr1	165724293	165827755	-	ENSG00000143183.15	protein_coding	KNOWN	TMCO1	ENSG00000143183	TMCO1	transmembrane and coiled-coil domains 1 [Source:HGNC Symbol;Acc:HGNC:18188]	TMCO1	-0.217924	6.48394	6.70186	6.60749	-1.95025	0.0717732	0.09761
ENSG00000169155	chr9	126805006	126838210	+	ENSG00000169155.8	protein_coding	KNOWN	ZBTB43	ENSG00000169155	ZBTB43	zinc finger and BTB domain containing 43 [Source:HGNC Symbol;Acc:HGNC:17908]	ZBTB43	-0.217214	5.28515	5.50236	5.25067	-1.5948	0.133412	0.1704
ENSG00000173542	chr4	70902326	71022449	+	ENSG00000173542.7	protein_coding	KNOWN	MOB1B	ENSG00000173542	MOB1B	MOB kinase activator 1B [Source:HGNC Symbol;Acc:HGNC:29801]	MOB1B	-0.217109	5.49957	5.71668	5.24932	-1.57609	0.137661	0.175237
ENSG00000137343	chr6	30626842	30646823	+	ENSG00000137343.16	protein_coding	KNOWN	ATAT1	ENSG00000137343	ATAT1	alpha tubulin acetyltransferase 1 [Source:HGNC Symbol;Acc:HGNC:21186]	ATAT1	-0.216849	2.45751	2.67436	2.78926	-0.618699	0.546199	0.598345
ENSG00000160961	chr19	14689801	14733746	+	ENSG00000160961.10	protein_coding	KNOWN	ZNF333	ENSG00000160961	ZNF333	zinc finger protein 333 [Source:HGNC Symbol;Acc:HGNC:15624]	ZNF333	-0.216525	2.43518	2.6517	2.61167	-0.69339	0.499578	0.552858
ENSG00000237638	chr2	64901840	64905137	-	ENSG00000237638.1	lincRNA	NOVEL	AC007386.2	ENSG00000237638	LINC02245	long intergenic non-protein coding RNA 2245 [Source:HGNC Symbol;Acc:HGNC:53134]	LINC02245	-0.216428	3.25313	3.46956	3.21314	-0.866591	0.400993	0.45488
ENSG00000146433	chr6	158536436	158635428	+	ENSG00000146433.8	protein_coding	KNOWN	TMEM181	ENSG00000146433	TMEM181	transmembrane protein 181 [Source:HGNC Symbol;Acc:HGNC:20958]	TMEM181	-0.216093	5.87051	6.0866	5.83361	-1.54624	0.144684	0.183161
ENSG00000165338	chr10	91410285	91514829	+	ENSG00000165338.15	protein_coding	KNOWN	HECTD2	ENSG00000165338	HECTD2	HECT domain E3 ubiquitin protein ligase 2 [Source:HGNC Symbol;Acc:HGNC:26736]	HECTD2	-0.215817	4.73068	4.9465	4.69715	-1.33452	0.203651	0.249333
ENSG00000116205	chr1	54053587	54112519	+	ENSG00000116205.9	protein_coding	KNOWN	TCEANC2	ENSG00000116205	TCEANC2	transcription elongation factor A N-terminal and central domain containing 2 [Source:HGNC Symbol;Acc:HGNC:26494]	TCEANC2	-0.215631	4.22081	4.43644	4.15156	-1.15468	0.267841	0.318364
ENSG00000066777	chr8	67173512	67343677	-	ENSG00000066777.7	protein_coding	KNOWN	ARFGEF1	ENSG00000066777	ARFGEF1	ADP ribosylation factor guanine nucleotide exchange factor 1 [Source:HGNC Symbol;Acc:HGNC:15772]	ARFGEF1	-0.215312	5.99089	6.2062	5.92962	-1.67696	0.116062	0.150479
ENSG00000080546	chr6	108986437	109094819	-	ENSG00000080546.12	protein_coding	KNOWN	SESN1	ENSG00000080546	SESN1	sestrin 1 [Source:HGNC Symbol;Acc:HGNC:21595]	SESN1	-0.2151	5.07963	5.29473	5.1018	-1.54143	0.145843	0.184462
ENSG00000187605	chr2	73986404	74108176	+	ENSG00000187605.14	protein_coding	KNOWN	TET3	ENSG00000187605	TET3	tet methylcytosine dioxygenase 3 [Source:HGNC Symbol;Acc:HGNC:28313]	TET3	-0.215052	6.80763	7.02269	6.70738	-1.73162	0.105639	0.138256
ENSG00000205937	chr16	2253116	2268412	-	ENSG00000205937.10	protein_coding	KNOWN	RNPS1	ENSG00000205937	RNPS1	RNA binding protein with serine rich domain 1 [Source:HGNC Symbol;Acc:HGNC:10080]	RNPS1	-0.21477	6.01766	6.23243	6.35529	-1.75924	0.100693	0.132449
ENSG00000115902	chr2	64988477	65023865	+	ENSG00000115902.9	protein_coding	KNOWN	SLC1A4	ENSG00000115902	SLC1A4	solute carrier family 1 member 4 [Source:HGNC Symbol;Acc:HGNC:10942]	SLC1A4	-0.214713	6.42725	6.64197	6.4974	-1.89202	0.0796741	0.107305
ENSG00000184047	chr12	122207662	122227534	-	ENSG00000184047.14	protein_coding	KNOWN	DIABLO	ENSG00000184047	DIABLO	diablo IAP-binding mitochondrial protein [Source:HGNC Symbol;Acc:HGNC:21528]	DIABLO	-0.214072	5.08945	5.30352	5.18855	-1.41408	0.179518	0.2228
ENSG00000164751	chr8	76980258	77001044	-	ENSG00000164751.13	protein_coding	KNOWN	PEX2	ENSG00000164751	PEX2	peroxisomal biogenesis factor 2 [Source:HGNC Symbol;Acc:HGNC:9717]	PEX2	-0.214055	5.16025	5.3743	5.38448	-1.47452	0.162803	0.204109
ENSG00000136925	chr9	97600080	97633575	-	ENSG00000136925.13	protein_coding	KNOWN	TSTD2	ENSG00000136925	TSTD2	thiosulfate sulfurtransferase like domain containing 2 [Source:HGNC Symbol;Acc:HGNC:30087]	TSTD2	-0.213862	4.34572	4.55959	4.34265	-1.25286	0.231084	0.279316
ENSG00000089876	chr10	125836337	125896436	-	ENSG00000089876.10	protein_coding	KNOWN	DHX32	ENSG00000089876	DHX32	DEAH-box helicase 32 (putative) [Source:HGNC Symbol;Acc:HGNC:16717]	DHX32	-0.213699	3.59844	3.81214	3.55131	-0.884449	0.391614	0.445367
ENSG00000038219	chr4	13568738	13627723	-	ENSG00000038219.11	protein_coding	KNOWN	BOD1L1	ENSG00000038219	BOD1L1	biorientation of chromosomes in cell division 1 like 1 [Source:HGNC Symbol;Acc:HGNC:31792]	BOD1L1	-0.212976	6.99517	7.20815	6.78424	-1.63068	0.125576	0.161331
ENSG00000122376	chr10	87094161	87191468	+	ENSG00000122376.10	protein_coding	KNOWN	FAM35A	ENSG00000122376	SHLD2	shieldin complex subunit 2 [Source:HGNC Symbol;Acc:HGNC:28773]	SHLD2	-0.212627	6.61042	6.82305	6.59996	-1.75235	0.101908	0.13387
ENSG00000075407	chr10	38094336	38125544	+	ENSG00000075407.16	protein_coding	KNOWN	ZNF37A	ENSG00000075407	ZNF37A	zinc finger protein 37A [Source:HGNC Symbol;Acc:HGNC:13102]	ZNF37A	-0.212608	6.37687	6.58948	6.19313	-1.77309	0.0982914	0.129619
ENSG00000120253	chr6	149724315	149749665	-	ENSG00000120253.12	protein_coding	KNOWN	NUP43	ENSG00000120253	NUP43	nucleoporin 43 [Source:HGNC Symbol;Acc:HGNC:21182]	NUP43	-0.212374	5.38656	5.59893	5.33496	-1.42601	0.17611	0.219066
ENSG00000082515	chr5	154941070	154969411	+	ENSG00000082515.15	protein_coding	KNOWN	MRPL22	ENSG00000082515	MRPL22	mitochondrial ribosomal protein L22 [Source:HGNC Symbol;Acc:HGNC:14480]	MRPL22	-0.212106	5.0734	5.2855	5.17816	-1.5515	0.143424	0.181768
ENSG00000003989	chr8	17497088	17570573	+	ENSG00000003989.15	protein_coding	KNOWN	SLC7A2	ENSG00000003989	SLC7A2	solute carrier family 7 member 2 [Source:HGNC Symbol;Acc:HGNC:11060]	SLC7A2	-0.211943	4.12975	4.3417	3.91064	-1.02121	0.324739	0.377625
ENSG00000115216	chr2	27427790	27442259	+	ENSG00000115216.12	protein_coding	KNOWN	NRBP1	ENSG00000115216	NRBP1	nuclear receptor binding protein 1 [Source:HGNC Symbol;Acc:HGNC:7993]	NRBP1	-0.211854	5.99784	6.2097	6.22439	-1.70873	0.109899	0.143204
ENSG00000066855	chr8	65644734	65771261	+	ENSG00000066855.14	protein_coding	KNOWN	MTFR1	ENSG00000066855	MTFR1	mitochondrial fission regulator 1 [Source:HGNC Symbol;Acc:HGNC:29510]	MTFR1	-0.211608	3.79083	4.00244	3.81828	-1.02236	0.324212	0.377057
ENSG00000137776	chr15	58879045	58933653	-	ENSG00000137776.15	protein_coding	KNOWN	SLTM	ENSG00000137776	SLTM	SAFB like transcription modulator [Source:HGNC Symbol;Acc:HGNC:20709]	SLTM	-0.211274	7.5699	7.78117	7.51834	-1.80193	0.0934517	0.123866
ENSG00000198198	chr1	43389882	43452650	+	ENSG00000198198.12	protein_coding	KNOWN	SZT2	ENSG00000198198	SZT2	SZT2 subunit of KICSTOR complex [Source:HGNC Symbol;Acc:HGNC:29040]	SZT2	-0.211228	4.59534	4.80657	4.59783	-1.10663	0.287385	0.338452
ENSG00000260565	chr16	2660349	2673444	-	ENSG00000260565.5	processed_transcript	NOVEL	CTD-2270P14.1	ENSG00000260565	ERVK13-1	endogenous retrovirus group K13 member 1 [Source:HGNC Symbol;Acc:HGNC:27548]	ERVK13-1	-0.211064	3.46618	3.67724	3.45216	-0.918572	0.374107	0.42822
ENSG00000146574	chr7	6794134	6826770	-	ENSG00000146574.14	protein_coding	KNOWN	CCZ1B	ENSG00000146574	CCZ1B	CCZ1 homolog B, vacuolar protein trafficking and biogenesis associated [Source:HGNC Symbol;Acc:HGNC:21717]	CCZ1B	-0.210974	5.36378	5.57476	5.44462	-1.39384	0.185423	0.229292
ENSG00000111860	chr6	118460772	118710075	-	ENSG00000111860.12	protein_coding	KNOWN	CEP85L	ENSG00000111860	CEP85L	centrosomal protein 85 like [Source:HGNC Symbol;Acc:HGNC:21638]	CEP85L	-0.210537	3.10002	3.31055	2.78873	-0.745528	0.46847	0.522636
ENSG00000230606	chr2	97416165	97433527	-	ENSG00000230606.9	lincRNA	NOVEL	AC159540.1	ENSG00000230606		novel transcript	AC092683.1	-0.209881	5.93198	6.14186	5.8423	-1.37528	0.190976	0.235539
ENSG00000138592	chr15	50424380	50514419	+	ENSG00000138592.12	protein_coding	KNOWN	USP8	ENSG00000138592	USP8	ubiquitin specific peptidase 8 [Source:HGNC Symbol;Acc:HGNC:12631]	USP8	-0.209816	6.10567	6.31548	6.09999	-1.76743	0.0992666	0.130696
ENSG00000088038	chr19	54137728	54155681	+	ENSG00000088038.16	protein_coding	KNOWN	CNOT3	ENSG00000088038	CNOT3	CCR4-NOT transcription complex subunit 3 [Source:HGNC Symbol;Acc:HGNC:7879]	CNOT3	-0.209386	4.48549	4.69488	4.71061	-1.26958	0.225241	0.273056
ENSG00000291203	#N/A	#N/A	#N/A	#N/A	#N/A	#N/A	#N/A	#N/A	#N/A	#N/A	#N/A	#N/A	-0.209256	3.76109	3.97035	3.82872	-0.963523	0.351878	0.405126
ENSG00000267100	chr19	10651862	10653844	-	ENSG00000267100.1	lincRNA	NOVEL	ILF3-AS1	ENSG00000267100	ILF3-DT	ILF3 divergent transcript [Source:HGNC Symbol;Acc:HGNC:27115]	ILF3-DT	-0.207781	1.92421	2.13199	2.5056	-0.609241	0.55227	0.604096
ENSG00000131732	chr5	81301590	81313297	+	ENSG00000131732.10	protein_coding	KNOWN	ZCCHC9	ENSG00000131732	ZCCHC9	zinc finger CCHC-type containing 9 [Source:HGNC Symbol;Acc:HGNC:25424]	ZCCHC9	-0.207678	4.91357	5.12125	4.98077	-1.38327	0.188569	0.232891
ENSG00000169057	chrX	154021573	154137103	-	ENSG00000169057.18	protein_coding	KNOWN	MECP2	ENSG00000169057	MECP2	methyl-CpG binding protein 2 [Source:HGNC Symbol;Acc:HGNC:6990]	MECP2	-0.207593	4.34776	4.55535	4.5774	-1.23032	0.239153	0.288222
ENSG00000119707	chr14	73058436	73123898	+	ENSG00000119707.12	protein_coding	KNOWN	RBM25	ENSG00000119707	RBM25	RNA binding motif protein 25 [Source:HGNC Symbol;Acc:HGNC:23244]	RBM25	-0.207082	8.8862	9.09328	8.76734	-1.6029	0.131607	0.1684
ENSG00000204120	chr2	232697299	232860575	+	ENSG00000204120.13	protein_coding	KNOWN	GIGYF2	ENSG00000204120	GIGYF2	GRB10 interacting GYF protein 2 [Source:HGNC Symbol;Acc:HGNC:11960]	GIGYF2	-0.20688	6.6473	6.85418	6.50221	-1.66674	0.118107	0.15281
ENSG00000136827	chr9	129812944	129824134	-	ENSG00000136827.11	protein_coding	KNOWN	TOR1A	ENSG00000136827	TOR1A	torsin family 1 member A [Source:HGNC Symbol;Acc:HGNC:3098]	TOR1A	-0.206879	4.5355	4.74238	4.72043	-1.20666	0.247856	0.297475
ENSG00000090924	chr19	39412585	39428415	+	ENSG00000090924.13	protein_coding	KNOWN	PLEKHG2	ENSG00000090924	PLEKHG2	pleckstrin homology and RhoGEF domain containing G2 [Source:HGNC Symbol;Acc:HGNC:29515]	PLEKHG2	-0.206803	3.89981	4.10661	4.09718	-1.11393	0.284347	0.335118
ENSG00000132334	chr10	127907061	128085855	+	ENSG00000132334.15	protein_coding	KNOWN	PTPRE	ENSG00000132334	PTPRE	protein tyrosine phosphatase receptor type E [Source:HGNC Symbol;Acc:HGNC:9669]	PTPRE	-0.206463	3.64969	3.85616	3.5675	-0.948953	0.358979	0.412436
ENSG00000112159	chr6	89642499	89819723	-	ENSG00000112159.10	protein_coding	KNOWN	MDN1	ENSG00000112159	MDN1	midasin AAA ATPase 1 [Source:HGNC Symbol;Acc:HGNC:18302]	MDN1	-0.206132	6.46734	6.67347	6.33665	-1.60624	0.130869	0.167542
ENSG00000171634	chr17	67825524	67984378	+	ENSG00000171634.15	protein_coding	KNOWN	BPTF	ENSG00000171634	BPTF	bromodomain PHD finger transcription factor [Source:HGNC Symbol;Acc:HGNC:3581]	BPTF	-0.20612	8.45981	8.66593	8.31583	-1.74373	0.103444	0.135671
ENSG00000101132	chr20	54207847	54228052	+	ENSG00000101132.8	protein_coding	KNOWN	PFDN4	ENSG00000101132	PFDN4	prefoldin subunit 4 [Source:HGNC Symbol;Acc:HGNC:8868]	PFDN4	-0.206035	4.95985	5.16589	5.12036	-1.38646	0.187615	0.2318
ENSG00000078699	chr20	33490075	33650036	+	ENSG00000078699.20	protein_coding	KNOWN	CBFA2T2	ENSG00000078699	CBFA2T2	CBFA2/RUNX1 partner transcriptional co-repressor 2 [Source:HGNC Symbol;Acc:HGNC:1536]	CBFA2T2	-0.205516	4.54943	4.75494	4.67289	-1.1974	0.251327	0.301056
ENSG00000133065	chr1	205789093	205813748	-	ENSG00000133065.9	protein_coding	KNOWN	SLC41A1	ENSG00000133065	SLC41A1	solute carrier family 41 member 1 [Source:HGNC Symbol;Acc:HGNC:19429]	SLC41A1	-0.205192	6.03887	6.24406	6.05075	-1.7031	0.110971	0.144505
ENSG00000136240	chr7	6445953	6484242	-	ENSG00000136240.8	protein_coding	KNOWN	KDELR2	ENSG00000136240	KDELR2	KDEL endoplasmic reticulum protein retention receptor 2 [Source:HGNC Symbol;Acc:HGNC:6305]	KDELR2	-0.204941	6.20374	6.40868	6.36791	-1.78411	0.0964161	0.12738
ENSG00000135655	chr12	62260338	62417431	+	ENSG00000135655.12	protein_coding	KNOWN	USP15	ENSG00000135655	USP15	ubiquitin specific peptidase 15 [Source:HGNC Symbol;Acc:HGNC:12613]	USP15	-0.204671	6.67738	6.88205	6.61561	-1.67186	0.117078	0.151642
ENSG00000126945	chrX	101408295	101414133	+	ENSG00000126945.8	protein_coding	KNOWN	HNRNPH2	ENSG00000126945	HNRNPH2	heterogeneous nuclear ribonucleoprotein H2 [Source:HGNC Symbol;Acc:HGNC:5042]	HNRNPH2	-0.203834	6.83409	7.03792	6.78867	-1.84099	0.087235	0.116455
ENSG00000138600	chr15	50702266	50765808	-	ENSG00000138600.8	protein_coding	KNOWN	SPPL2A	ENSG00000138600	SPPL2A	signal peptide peptidase like 2A [Source:HGNC Symbol;Acc:HGNC:30227]	SPPL2A	-0.20364	6.72363	6.92727	6.67497	-1.82708	0.089405	0.119029
ENSG00000164118	chr4	174283677	174333380	+	ENSG00000164118.11	protein_coding	KNOWN	CEP44	ENSG00000164118	CEP44	centrosomal protein 44 [Source:HGNC Symbol;Acc:HGNC:29356]	CEP44	-0.203505	4.83093	5.03444	4.80638	-1.27167	0.224518	0.272313
ENSG00000100764	chr14	90256495	90275429	+	ENSG00000100764.12	protein_coding	KNOWN	PSMC1	ENSG00000100764	PSMC1	proteasome 26S subunit, ATPase 1 [Source:HGNC Symbol;Acc:HGNC:9547]	PSMC1	-0.203461	7.32301	7.52647	7.40694	-1.91335	0.0766935	0.103668
ENSG00000163681	chr3	57755450	57929168	+	ENSG00000163681.13	protein_coding	KNOWN	SLMAP	ENSG00000163681	SLMAP	sarcolemma associated protein [Source:HGNC Symbol;Acc:HGNC:16643]	SLMAP	-0.20346	6.11827	6.32173	5.96504	-1.61323	0.129337	0.165709
ENSG00000197471	chr16	29662979	29670876	+	ENSG00000197471.10	protein_coding	KNOWN	SPN	ENSG00000197471	SPN	sialophorin [Source:HGNC Symbol;Acc:HGNC:11249]	SPN	-0.20319	7.50744	7.71063	7.63	-1.77032	0.0987664	0.130176
ENSG00000084463	chr12	14784579	14803540	-	ENSG00000084463.6	protein_coding	KNOWN	WBP11	ENSG00000084463	WBP11	WW domain binding protein 11 [Source:HGNC Symbol;Acc:HGNC:16461]	WBP11	-0.203145	7.04225	7.2454	7.03026	-1.53141	0.148283	0.187332
ENSG00000137713	chr11	111726908	111766427	-	ENSG00000137713.14	protein_coding	KNOWN	PPP2R1B	ENSG00000137713	PPP2R1B	protein phosphatase 2 scaffold subunit Abeta [Source:HGNC Symbol;Acc:HGNC:9303]	PPP2R1B	-0.203096	6.352	6.5551	6.38583	-1.68398	0.114674	0.148837
ENSG00000091039	chr12	76351797	76559809	-	ENSG00000091039.15	protein_coding	KNOWN	OSBPL8	ENSG00000091039	OSBPL8	oxysterol binding protein like 8 [Source:HGNC Symbol;Acc:HGNC:16396]	OSBPL8	-0.202308	7.31425	7.51656	7.20848	-1.60254	0.131687	0.16848
ENSG00000155287	chr10	99610522	99620609	-	ENSG00000155287.9	protein_coding	KNOWN	SLC25A28	ENSG00000155287	SLC25A28	solute carrier family 25 member 28 [Source:HGNC Symbol;Acc:HGNC:23472]	SLC25A28	-0.202221	5.12946	5.33168	5.17119	-1.36776	0.193264	0.238063
ENSG00000166669	chr16	10326434	10483638	+	ENSG00000166669.12	protein_coding	KNOWN	ATF7IP2	ENSG00000166669	ATF7IP2	activating transcription factor 7 interacting protein 2 [Source:HGNC Symbol;Acc:HGNC:20397]	ATF7IP2	-0.202202	3.80439	4.00659	3.52975	-0.836744	0.417002	0.470713
ENSG00000022556	chr19	54953130	55001142	+	ENSG00000022556.14	protein_coding	KNOWN	NLRP2	ENSG00000022556	NLRP2	NLR family pyrin domain containing 2 [Source:HGNC Symbol;Acc:HGNC:22948]	NLRP2	-0.201886	6.08052	6.28241	6.27234	-1.72921	0.106081	0.138757
ENSG00000112079	chr6	36493892	36547470	-	ENSG00000112079.8	protein_coding	KNOWN	STK38	ENSG00000112079	STK38	serine/threonine kinase 38 [Source:HGNC Symbol;Acc:HGNC:17847]	STK38	-0.201744	4.92278	5.12452	4.97544	-1.39299	0.185672	0.229514
ENSG00000145687	chr5	81413021	81751797	-	ENSG00000145687.14	protein_coding	KNOWN	SSBP2	ENSG00000145687	SSBP2	single stranded DNA binding protein 2 [Source:HGNC Symbol;Acc:HGNC:15831]	SSBP2	-0.201433	4.70233	4.90377	4.88762	-1.37014	0.192539	0.237229
ENSG00000099381	chr16	30957294	30985116	+	ENSG00000099381.15	protein_coding	KNOWN	SETD1A	ENSG00000099381	SETD1A	SET domain containing 1A, histone lysine methyltransferase [Source:HGNC Symbol;Acc:HGNC:29010]	SETD1A	-0.201341	3.96042	4.16176	4.10077	-1.07605	0.300371	0.351692
ENSG00000115419	chr2	190880827	190965552	+	ENSG00000115419.11	protein_coding	KNOWN	GLS	ENSG00000115419	GLS	glutaminase [Source:HGNC Symbol;Acc:HGNC:4331]	GLS	-0.201065	8.19821	8.39928	8.10944	-1.86868	0.0830573	0.111421
ENSG00000107341	chr9	33817567	33920404	+	ENSG00000107341.4	protein_coding	KNOWN	UBE2R2	ENSG00000107341	UBE2R2	ubiquitin conjugating enzyme E2 R2 [Source:HGNC Symbol;Acc:HGNC:19907]	UBE2R2	-0.201002	5.75665	5.95765	5.84097	-1.5821	0.136284	0.173685
ENSG00000138346	chr10	68414064	68472121	-	ENSG00000138346.13	protein_coding	KNOWN	DNA2	ENSG00000138346	DNA2	DNA replication helicase/nuclease 2 [Source:HGNC Symbol;Acc:HGNC:2939]	DNA2	-0.200328	6.45314	6.65347	6.33775	-1.72915	0.106092	0.138757
ENSG00000293495	#N/A	#N/A	#N/A	#N/A	#N/A	#N/A	#N/A	#N/A	#N/A	#N/A	#N/A	#N/A	-0.200251	2.33648	2.53673	3.29111	-0.682201	0.50641	0.559603
ENSG00000134899	chr13	102844844	102876001	+	ENSG00000134899.16	protein_coding	KNOWN	ERCC5	ENSG00000134899	ERCC5	ERCC excision repair 5, endonuclease [Source:HGNC Symbol;Acc:HGNC:3437]	ERCC5	-0.199407	6.2214	6.4208	6.23616	-1.57735	0.137372	0.174891
ENSG00000141367	chr17	59619689	59696956	+	ENSG00000141367.10	protein_coding	KNOWN	CLTC	ENSG00000141367	CLTC	clathrin heavy chain [Source:HGNC Symbol;Acc:HGNC:2092]	CLTC	-0.199195	8.94084	9.14004	8.89769	-1.65048	0.121426	0.15655
ENSG00000142583	chr1	9035107	9088478	-	ENSG00000142583.16	protein_coding	KNOWN	SLC2A5	ENSG00000142583	SLC2A5	solute carrier family 2 member 5 [Source:HGNC Symbol;Acc:HGNC:11010]	SLC2A5	-0.198829	4.85622	5.05504	5.11306	-1.42966	0.175077	0.217892
ENSG00000291055	#N/A	#N/A	#N/A	#N/A	#N/A	#N/A	#N/A	#N/A	#N/A	#N/A	#N/A	#N/A	-0.19858	5.53767	5.73625	5.49835	-1.30606	0.212898	0.259399
ENSG00000083937	chr3	87227271	87255548	+	ENSG00000083937.7	protein_coding	KNOWN	CHMP2B	ENSG00000083937	CHMP2B	charged multivesicular body protein 2B [Source:HGNC Symbol;Acc:HGNC:24537]	CHMP2B	-0.198395	5.47798	5.67637	5.54721	-1.52818	0.149076	0.188214
ENSG00000198408	chr10	101784443	101818465	-	ENSG00000198408.12	protein_coding	KNOWN	MGEA5	ENSG00000198408	OGA	O-GlcNAcase [Source:HGNC Symbol;Acc:HGNC:7056]	OGA	-0.198332	9.1861	9.38443	9.0927	-1.71362	0.108976	0.142095
ENSG00000171310	chr12	104455295	104762014	+	ENSG00000171310.9	protein_coding	KNOWN	CHST11	ENSG00000171310	CHST11	carbohydrate sulfotransferase 11 [Source:HGNC Symbol;Acc:HGNC:17422]	CHST11	-0.198257	5.18805	5.38631	5.27577	-1.43774	0.172812	0.215372
ENSG00000196072	chr10	100273280	100286712	-	ENSG00000196072.10	protein_coding	KNOWN	BLOC1S2	ENSG00000196072	BLOC1S2	biogenesis of lysosomal organelles complex 1 subunit 2 [Source:HGNC Symbol;Acc:HGNC:20984]	BLOC1S2	-0.19821	6.59432	6.79253	6.68642	-1.55688	0.142145	0.180294
ENSG00000172878	chr2	171999583	172082430	+	ENSG00000172878.12	protein_coding	KNOWN	METAP1D	ENSG00000172878	METAP1D	methionyl aminopeptidase type 1D, mitochondrial [Source:HGNC Symbol;Acc:HGNC:32583]	METAP1D	-0.198123	2.97063	3.16876	3.32232	-0.819651	0.426355	0.480116
ENSG00000140941	chr16	87383995	87404779	+	ENSG00000140941.11	protein_coding	KNOWN	MAP1LC3B	ENSG00000140941	MAP1LC3B	microtubule associated protein 1 light chain 3 beta [Source:HGNC Symbol;Acc:HGNC:13352]	MAP1LC3B	-0.197561	6.19139	6.38895	6.28721	-1.65931	0.119613	0.154495
ENSG00000140577	chr15	90529925	90645345	+	ENSG00000140577.14	protein_coding	KNOWN	CRTC3	ENSG00000140577	CRTC3	CREB regulated transcription coactivator 3 [Source:HGNC Symbol;Acc:HGNC:26148]	CRTC3	-0.197265	4.12431	4.32157	4.23689	-1.10936	0.286248	0.337277
ENSG00000167196	chr15	75903859	75942510	+	ENSG00000167196.12	protein_coding	KNOWN	FBXO22	ENSG00000167196	FBXO22	F-box protein 22 [Source:HGNC Symbol;Acc:HGNC:13593]	FBXO22	-0.197027	6.87826	7.07529	6.8934	-1.79352	0.0948409	0.125488
ENSG00000100916	chr14	35826318	35932325	+	ENSG00000100916.12	protein_coding	KNOWN	BRMS1L	ENSG00000100916	BRMS1L	BRMS1 like transcriptional repressor [Source:HGNC Symbol;Acc:HGNC:20512]	BRMS1L	-0.197003	4.80793	5.00494	4.7035	-1.25687	0.229672	0.277814
ENSG00000122550	chr7	23105758	23177914	+	ENSG00000122550.16	protein_coding	KNOWN	KLHL7	ENSG00000122550	KLHL7	kelch like family member 7 [Source:HGNC Symbol;Acc:HGNC:15646]	KLHL7	-0.196927	3.97406	4.17098	4.12195	-0.977399	0.345207	0.398515
ENSG00000126226	chr13	113177539	113208715	-	ENSG00000126226.20	protein_coding	KNOWN	PCID2	ENSG00000126226	PCID2	PCI domain containing 2 [Source:HGNC Symbol;Acc:HGNC:25653]	PCID2	-0.196664	5.37207	5.56873	5.53449	-1.54068	0.146023	0.184643
ENSG00000163596	chr2	202773150	202871985	-	ENSG00000163596.15	protein_coding	KNOWN	ICA1L	ENSG00000163596	ICA1L	islet cell autoantigen 1 like [Source:HGNC Symbol;Acc:HGNC:14442]	ICA1L	-0.196574	5.20531	5.40189	5.20308	-1.35289	0.197857	0.243115
ENSG00000092203	chr14	21476597	21499175	+	ENSG00000092203.12	protein_coding	KNOWN	TOX4	ENSG00000092203	TOX4	TOX high mobility group box family member 4 [Source:HGNC Symbol;Acc:HGNC:20161]	TOX4	-0.196048	5.99326	6.1893	6.11478	-1.63994	0.12362	0.159149
ENSG00000050405	chr12	50175788	50283546	-	ENSG00000050405.12	protein_coding	KNOWN	LIMA1	ENSG00000050405	LIMA1	LIM domain and actin binding 1 [Source:HGNC Symbol;Acc:HGNC:24636]	LIMA1	-0.195984	7.27847	7.47445	7.25531	-1.58077	0.136588	0.173984
ENSG00000134046	chr18	54151601	54224788	-	ENSG00000134046.10	protein_coding	KNOWN	MBD2	ENSG00000134046	MBD2	methyl-CpG binding domain protein 2 [Source:HGNC Symbol;Acc:HGNC:6917]	MBD2	-0.195961	8.34297	8.53893	8.36198	-1.69143	0.113218	0.14712
ENSG00000134684	chr1	32775237	32818153	-	ENSG00000134684.9	protein_coding	KNOWN	YARS	ENSG00000134684	YARS	tyrosyl-tRNA synthetase [Source:HGNC Symbol;Acc:HGNC:12840]	YARS	-0.195384	6.54361	6.739	6.66379	-1.718	0.108155	0.141099
ENSG00000090905	chr16	24729695	24827632	+	ENSG00000090905.16	protein_coding	KNOWN	TNRC6A	ENSG00000090905	TNRC6A	trinucleotide repeat containing adaptor 6A [Source:HGNC Symbol;Acc:HGNC:11969]	TNRC6A	-0.195182	6.59819	6.79337	6.48475	-1.43861	0.172568	0.215122
ENSG00000160551	chr17	29390464	29551904	+	ENSG00000160551.8	protein_coding	KNOWN	TAOK1	ENSG00000160551	TAOK1	TAO kinase 1 [Source:HGNC Symbol;Acc:HGNC:29259]	TAOK1	-0.194509	6.81703	7.01154	6.60509	-1.47899	0.16162	0.202702
ENSG00000167685	chr19	56132599	56160893	+	ENSG00000167685.13	protein_coding	KNOWN	ZNF444	ENSG00000167685	ZNF444	zinc finger protein 444 [Source:HGNC Symbol;Acc:HGNC:16052]	ZNF444	-0.194159	2.85183	3.04599	2.73417	-0.611558	0.55078	0.602627
ENSG00000100221	chr22	38685543	38701556	-	ENSG00000100221.9	protein_coding	KNOWN	JOSD1	ENSG00000100221	JOSD1	Josephin domain containing 1 [Source:HGNC Symbol;Acc:HGNC:28953]	JOSD1	-0.19358	6.09538	6.28896	6.21184	-1.60664	0.130782	0.167453
ENSG00000172785	chr9	121038	179147	-	ENSG00000172785.17	protein_coding	KNOWN	CBWD1	ENSG00000172785	CBWD1	COBW domain containing 1 [Source:HGNC Symbol;Acc:HGNC:17134]	CBWD1	-0.193375	6.21421	6.40759	6.30688	-1.68219	0.115027	0.149236
ENSG00000086666	chr15	80059568	80138393	+	ENSG00000086666.17	protein_coding	KNOWN	ZFAND6	ENSG00000086666	ZFAND6	zinc finger AN1-type containing 6 [Source:HGNC Symbol;Acc:HGNC:30164]	ZFAND6	-0.193026	6.66183	6.85485	6.67569	-1.64273	0.123035	0.158459
ENSG00000253352	chr22	30970677	30979395	+	ENSG00000253352.7	antisense	KNOWN	TUG1	ENSG00000253352	TUG1	taurine up-regulated 1 [Source:HGNC Symbol;Acc:HGNC:26066]	TUG1	-0.192987	7.10688	7.29986	7.01186	-1.64667	0.122215	0.157484
ENSG00000067369	chr15	43403061	43510728	-	ENSG00000067369.12	protein_coding	KNOWN	TP53BP1	ENSG00000067369	TP53BP1	tumor protein p53 binding protein 1 [Source:HGNC Symbol;Acc:HGNC:11999]	TP53BP1	-0.192906	6.95421	7.14711	6.81956	-1.60218	0.131766	0.168516
ENSG00000132256	chr11	5663557	5938619	-	ENSG00000132256.17	protein_coding	KNOWN	TRIM5	ENSG00000132256	TRIM5	tripartite motif containing 5 [Source:HGNC Symbol;Acc:HGNC:16276]	TRIM5	-0.192775	5.26578	5.45856	5.37892	-1.41857	0.178227	0.221449
ENSG00000184743	chr11	63624087	63671921	-	ENSG00000184743.11	protein_coding	KNOWN	ATL3	ENSG00000184743	ATL3	atlastin GTPase 3 [Source:HGNC Symbol;Acc:HGNC:24526]	ATL3	-0.192318	5.95772	6.15004	5.97787	-1.60562	0.131005	0.167695
ENSG00000100554	chr14	67294371	67360265	-	ENSG00000100554.10	protein_coding	KNOWN	ATP6V1D	ENSG00000100554	ATP6V1D	ATPase H+ transporting V1 subunit D [Source:HGNC Symbol;Acc:HGNC:13527]	ATP6V1D	-0.192124	5.04798	5.24011	5.15549	-1.4025	0.182875	0.226312
ENSG00000184203	chr3	195514425	195543386	-	ENSG00000184203.6	protein_coding	KNOWN	PPP1R2	ENSG00000184203	PPP1R2	protein phosphatase 1 regulatory inhibitor subunit 2 [Source:HGNC Symbol;Acc:HGNC:9288]	PPP1R2	-0.191919	5.34647	5.53839	5.33468	-1.39407	0.185353	0.229234
ENSG00000106100	chr7	30424527	30478784	-	ENSG00000106100.9	protein_coding	KNOWN	NOD1	ENSG00000106100	NOD1	nucleotide binding oligomerization domain containing 1 [Source:HGNC Symbol;Acc:HGNC:16390]	NOD1	-0.191682	3.64608	3.83776	3.83	-0.905837	0.380577	0.434316
ENSG00000121594	chr3	119524293	119559602	-	ENSG00000121594.10	protein_coding	KNOWN	CD80	ENSG00000121594	CD80	CD80 molecule [Source:HGNC Symbol;Acc:HGNC:1700]	CD80	-0.191658	7.14644	7.3381	7.16163	-1.72731	0.10643	0.139087
ENSG00000149218	chr11	95089810	95132645	+	ENSG00000149218.4	protein_coding	KNOWN	ENDOD1	ENSG00000149218	ENDOD1	endonuclease domain containing 1 [Source:HGNC Symbol;Acc:HGNC:29129]	ENDOD1	-0.191582	5.21546	5.40704	5.29679	-1.37602	0.190751	0.235291
ENSG00000132405	chr4	6909242	7033118	+	ENSG00000132405.17	protein_coding	KNOWN	TBC1D14	ENSG00000132405	TBC1D14	TBC1 domain family member 14 [Source:HGNC Symbol;Acc:HGNC:29246]	TBC1D14	-0.191572	4.98622	5.1778	5.13876	-1.30167	0.214356	0.261047
ENSG00000241685	chr7	99325898	99388164	+	ENSG00000241685.7	protein_coding	KNOWN	ARPC1A	ENSG00000241685	ARPC1A	actin related protein 2/3 complex subunit 1A [Source:HGNC Symbol;Acc:HGNC:703]	ARPC1A	-0.190896	6.07089	6.26179	6.2267	-1.63223	0.125248	0.160973
ENSG00000125107	chr16	58519951	58629886	-	ENSG00000125107.15	protein_coding	KNOWN	CNOT1	ENSG00000125107	CNOT1	CCR4-NOT transcription complex subunit 1 [Source:HGNC Symbol;Acc:HGNC:7877]	CNOT1	-0.190891	8.91954	9.11043	8.82391	-1.48206	0.160812	0.201792
ENSG00000065989	chr19	10416773	10469631	+	ENSG00000065989.14	protein_coding	KNOWN	PDE4A	ENSG00000065989	PDE4A	phosphodiesterase 4A [Source:HGNC Symbol;Acc:HGNC:8780]	PDE4A	-0.190433	1.53208	1.72251	2.16028	-0.50366	0.62245	0.67122
ENSG00000020426	chr14	60734742	60969953	+	ENSG00000020426.9	protein_coding	KNOWN	MNAT1	ENSG00000020426	MNAT1	MNAT1 component of CDK activating kinase [Source:HGNC Symbol;Acc:HGNC:7181]	MNAT1	-0.190272	5.11536	5.30563	5.1604	-1.2621	0.227841	0.275768
ENSG00000077147	chr10	96518109	96587452	-	ENSG00000077147.13	protein_coding	KNOWN	TM9SF3	ENSG00000077147	TM9SF3	transmembrane 9 superfamily member 3 [Source:HGNC Symbol;Acc:HGNC:21529]	TM9SF3	-0.189922	7.99771	8.18763	7.98518	-1.79383	0.0947885	0.125444
ENSG00000156860	chr16	30658431	30670814	+	ENSG00000156860.14	protein_coding	KNOWN	FBRS	ENSG00000156860	FBRS	fibrosin [Source:HGNC Symbol;Acc:HGNC:20442]	FBRS	-0.189668	4.82869	5.01836	5.24166	-1.38256	0.18878	0.233122
ENSG00000271425	chr1	146064699	146144942	-	ENSG00000271425.5	protein_coding	KNOWN	NBPF10	ENSG00000271425	NBPF10	NBPF member 10 [Source:HGNC Symbol;Acc:HGNC:31992]	NBPF10	-0.189603	3.53854	3.72814	3.15948	-0.731871	0.476502	0.530175
ENSG00000141655	chr18	62325287	62391292	+	ENSG00000141655.14	protein_coding	KNOWN	TNFRSF11A	ENSG00000141655	TNFRSF11A	TNF receptor superfamily member 11a [Source:HGNC Symbol;Acc:HGNC:11908]	TNFRSF11A	-0.18875	6.98239	7.17114	7.01956	-1.70014	0.111536	0.145145
ENSG00000034152	chr17	21284672	21315240	+	ENSG00000034152.17	protein_coding	KNOWN	MAP2K3	ENSG00000034152	MAP2K3	mitogen-activated protein kinase kinase 3 [Source:HGNC Symbol;Acc:HGNC:6843]	MAP2K3	-0.188513	3.79583	3.98434	4.07109	-0.877278	0.395362	0.449163
ENSG00000198839	chr7	112206588	112343096	+	ENSG00000198839.8	protein_coding	KNOWN	ZNF277	ENSG00000198839	ZNF277	zinc finger protein 277 [Source:HGNC Symbol;Acc:HGNC:13070]	ZNF277	-0.188506	3.32631	3.51482	3.25061	-0.756605	0.462018	0.516038
ENSG00000100813	chr14	23058564	23095614	-	ENSG00000100813.13	protein_coding	KNOWN	ACIN1	ENSG00000100813	ACIN1	apoptotic chromatin condensation inducer 1 [Source:HGNC Symbol;Acc:HGNC:17066]	ACIN1	-0.187936	7.07405	7.26199	7.12406	-1.65615	0.120259	0.155187
ENSG00000171503	chr4	158672125	158709623	+	ENSG00000171503.10	protein_coding	KNOWN	ETFDH	ENSG00000171503	ETFDH	electron transfer flavoprotein dehydrogenase [Source:HGNC Symbol;Acc:HGNC:3483]	ETFDH	-0.187824	4.54964	4.73746	4.62683	-1.10279	0.288991	0.339941
