## Supplementary material for "CDK9 pharmacological inhibition with PRT2527 has antitumor activity in marginal zone lymphoma models and can improve the effects of BTK, PI3K, and BCL2 inhibitors": Table S3 (part 2 of 3)

### Sheet: Sheet1 (continued)
ensembl_id	chr	start	stop	strand	gene_id	gene_type	gene_status	gene_name	ensembl_gene_id	hgnc_symbol	description	external_gene_name	logFC	PRT2527	DMSO	AveExpr	t	P.Value	adj.P.Val
ENSG00000151445	chr14	77426675	77457952	-	ENSG00000151445.14	protein_coding	KNOWN	VIPAS39	ENSG00000151445	VIPAS39	VPS33B interacting protein, apical-basolateral polarity regulator, spe-39 homolog [Source:HGNC Symbol;Acc:HGNC:20347]	VIPAS39	-0.187631	4.73565	4.92328	4.91143	-1.14999	0.269703	0.319922
ENSG00000087053	chr11	95832882	95925315	-	ENSG00000087053.17	protein_coding	KNOWN	MTMR2	ENSG00000087053	MTMR2	myotubularin related protein 2 [Source:HGNC Symbol;Acc:HGNC:7450]	MTMR2	-0.187564	5.82702	6.01459	5.87197	-1.50685	0.154411	0.194427
ENSG00000108592	chr17	63819433	63830012	-	ENSG00000108592.15	protein_coding	KNOWN	FTSJ3	ENSG00000108592	FTSJ3	FtsJ RNA 2'-O-methyltransferase 3 [Source:HGNC Symbol;Acc:HGNC:17136]	FTSJ3	-0.186938	6.51831	6.70524	6.56553	-1.59449	0.133482	0.170467
ENSG00000177150	chr18	13663347	13726663	-	ENSG00000177150.11	protein_coding	KNOWN	FAM210A	ENSG00000177150	FAM210A	family with sequence similarity 210 member A [Source:HGNC Symbol;Acc:HGNC:28346]	FAM210A	-0.186874	4.95896	5.14584	4.93563	-1.26484	0.226887	0.274849
ENSG00000179094	chr17	8140472	8156506	-	ENSG00000179094.12	protein_coding	KNOWN	PER1	ENSG00000179094	PER1	period circadian regulator 1 [Source:HGNC Symbol;Acc:HGNC:8845]	PER1	-0.186783	2.02301	2.20979	2.5402	-0.588134	0.565951	0.617378
ENSG00000196810	chr4	1249300	1288291	+	ENSG00000196810.4	antisense	KNOWN	CTBP1-AS2	ENSG00000196810	CTBP1-DT	CTBP1 divergent transcript [Source:HGNC Symbol;Acc:HGNC:28307]	CTBP1-DT	-0.186568	2.8357	3.02227	2.89954	-0.63137	0.538124	0.59068
ENSG00000173726	chr1	235109336	235128936	-	ENSG00000173726.9	protein_coding	KNOWN	TOMM20	ENSG00000173726	TOMM20	translocase of outer mitochondrial membrane 20 [Source:HGNC Symbol;Acc:HGNC:20947]	TOMM20	-0.186307	8.04803	8.23434	8.10657	-1.73187	0.105594	0.138214
ENSG00000150768	chr11	112024814	112064390	+	ENSG00000150768.14	protein_coding	KNOWN	DLAT	ENSG00000150768	DLAT	dihydrolipoamide S-acetyltransferase [Source:HGNC Symbol;Acc:HGNC:2896]	DLAT	-0.186219	6.69211	6.87833	6.70815	-1.62503	0.126784	0.162692
ENSG00000011590	chr19	35704527	35717038	+	ENSG00000011590.12	protein_coding	KNOWN	ZBTB32	ENSG00000011590	ZBTB32	zinc finger and BTB domain containing 32 [Source:HGNC Symbol;Acc:HGNC:16763]	ZBTB32	-0.18617	3.15903	3.3452	3.64722	-0.807541	0.433064	0.486895
ENSG00000135930	chr2	232550052	232583644	+	ENSG00000135930.12	protein_coding	KNOWN	EIF4E2	ENSG00000135930	EIF4E2	eukaryotic translation initiation factor 4E family member 2 [Source:HGNC Symbol;Acc:HGNC:3293]	EIF4E2	-0.18615	6.65633	6.84248	6.80774	-1.63306	0.125071	0.160788
ENSG00000082805	chr12	990509	1495933	+	ENSG00000082805.18	protein_coding	KNOWN	ERC1	ENSG00000082805	ERC1	ELKS/RAB6-interacting/CAST family member 1 [Source:HGNC Symbol;Acc:HGNC:17072]	ERC1	-0.186127	6.40489	6.59102	6.28664	-1.28847	0.21878	0.266171
ENSG00000069943	chr15	55318960	55355648	+	ENSG00000069943.8	protein_coding	KNOWN	PIGB	ENSG00000069943	PIGB	phosphatidylinositol glycan anchor biosynthesis class B [Source:HGNC Symbol;Acc:HGNC:8959]	PIGB	-0.185686	4.4343	4.61998	4.5853	-1.11652	0.283278	0.333954
ENSG00000138814	chr4	101023409	101348278	-	ENSG00000138814.15	protein_coding	KNOWN	PPP3CA	ENSG00000138814	PPP3CA	protein phosphatase 3 catalytic subunit alpha [Source:HGNC Symbol;Acc:HGNC:9314]	PPP3CA	-0.18549	5.65779	5.84328	5.60779	-1.37092	0.192299	0.236993
ENSG00000113312	chr5	160009113	160065543	+	ENSG00000113312.9	protein_coding	KNOWN	TTC1	ENSG00000113312	TTC1	tetratricopeptide repeat domain 1 [Source:HGNC Symbol;Acc:HGNC:12391]	TTC1	-0.185065	5.64516	5.83023	5.80738	-1.45071	0.169227	0.211357
ENSG00000143748	chr1	224227334	224330387	-	ENSG00000143748.16	protein_coding	KNOWN	NVL	ENSG00000143748	NVL	nuclear VCP like [Source:HGNC Symbol;Acc:HGNC:8070]	NVL	-0.18415	5.39351	5.57766	5.4113	-1.31233	0.210832	0.257088
ENSG00000078269	chr6	157981887	158099176	+	ENSG00000078269.12	protein_coding	KNOWN	SYNJ2	ENSG00000078269	SYNJ2	synaptojanin 2 [Source:HGNC Symbol;Acc:HGNC:11504]	SYNJ2	-0.184114	3.54388	3.72799	3.67665	-0.859361	0.404833	0.458603
ENSG00000052723	chr1	114769479	114780685	-	ENSG00000052723.10	protein_coding	KNOWN	SIKE1	ENSG00000052723	SIKE1	suppressor of IKBKE 1 [Source:HGNC Symbol;Acc:HGNC:26119]	SIKE1	-0.18405	5.48481	5.66886	5.40699	-1.36288	0.194762	0.239669
ENSG00000123983	chr2	222860934	222944639	+	ENSG00000123983.12	protein_coding	KNOWN	ACSL3	ENSG00000123983	ACSL3	acyl-CoA synthetase long chain family member 3 [Source:HGNC Symbol;Acc:HGNC:3570]	ACSL3	-0.183619	6.82687	7.01048	6.82514	-1.64446	0.122676	0.158017
ENSG00000182504	chr3	101723925	101770562	+	ENSG00000182504.9	protein_coding	KNOWN	CEP97	ENSG00000182504	CEP97	centrosomal protein 97 [Source:HGNC Symbol;Acc:HGNC:26244]	CEP97	-0.183449	4.81832	5.00177	4.71499	-1.04402	0.314435	0.366636
ENSG00000146707	chr7	76609986	76627261	-	ENSG00000146707.13	protein_coding	KNOWN	POMZP3	ENSG00000146707	POMZP3	POM121 and ZP3 fusion [Source:HGNC Symbol;Acc:HGNC:9203]	POMZP3	-0.18341	2.59909	2.7825	2.4354	-0.557918	0.585845	0.635846
ENSG00000169139	chr8	48008400	48064708	+	ENSG00000169139.10	protein_coding	KNOWN	UBE2V2	ENSG00000169139	UBE2V2	ubiquitin conjugating enzyme E2 V2 [Source:HGNC Symbol;Acc:HGNC:12495]	UBE2V2	-0.183406	6.03758	6.22099	6.12583	-1.54815	0.144224	0.182696
ENSG00000153147	chr4	143513463	143557486	+	ENSG00000153147.5	protein_coding	KNOWN	SMARCA5	ENSG00000153147	SMARCA5	SWI/SNF related, matrix associated, actin dependent regulator of chromatin, subfamily a, member 5 [Source:HGNC Symbol;Acc:HGNC:11101]	SMARCA5	-0.183152	7.5307	7.71385	7.49116	-1.68379	0.114712	0.148866
ENSG00000140750	chr16	24919385	25015666	-	ENSG00000140750.15	protein_coding	KNOWN	ARHGAP17	ENSG00000140750	ARHGAP17	Rho GTPase activating protein 17 [Source:HGNC Symbol;Acc:HGNC:18239]	ARHGAP17	-0.183083	7.54172	7.7248	7.59449	-1.69996	0.111571	0.145172
ENSG00000172795	chr5	112976702	113020970	+	ENSG00000172795.14	protein_coding	KNOWN	DCP2	ENSG00000172795	DCP2	decapping mRNA 2 [Source:HGNC Symbol;Acc:HGNC:24452]	DCP2	-0.182947	6.57628	6.75923	6.52435	-1.41612	0.17893	0.222238
ENSG00000162959	chr2	31865060	32011230	-	ENSG00000162959.12	protein_coding	KNOWN	MEMO1	ENSG00000162959	MEMO1	mediator of cell motility 1 [Source:HGNC Symbol;Acc:HGNC:14014]	MEMO1	-0.182902	5.22529	5.4082	5.58281	-1.1488	0.270175	0.320328
ENSG00000137522	chr11	71928701	71997597	+	ENSG00000137522.16	protein_coding	KNOWN	RNF121	ENSG00000137522	RNF121	ring finger protein 121 [Source:HGNC Symbol;Acc:HGNC:21070]	RNF121	-0.182673	4.78428	4.96695	4.87512	-1.13218	0.276863	0.32747
ENSG00000079432	chr19	42268537	42295797	+	ENSG00000079432.6	protein_coding	KNOWN	CIC	ENSG00000079432	CIC	capicua transcriptional repressor [Source:HGNC Symbol;Acc:HGNC:14214]	CIC	-0.182453	2.85904	3.04149	3.25844	-0.745101	0.46872	0.522754
ENSG00000132718	chr1	155859509	155885199	+	ENSG00000132718.8	protein_coding	KNOWN	SYT11	ENSG00000132718	SYT11	synaptotagmin 11 [Source:HGNC Symbol;Acc:HGNC:19239]	SYT11	-0.182396	4.71347	4.89587	4.73531	-1.12171	0.281139	0.331852
ENSG00000152795	chr4	82422564	82430408	-	ENSG00000152795.16	protein_coding	KNOWN	HNRNPDL	ENSG00000152795	HNRNPDL	heterogeneous nuclear ribonucleoprotein D like [Source:HGNC Symbol;Acc:HGNC:5037]	HNRNPDL	-0.182314	8.56749	8.7498	8.63424	-1.63556	0.124543	0.160233
ENSG00000165219	chr9	125261794	125367207	+	ENSG00000165219.20	protein_coding	KNOWN	GAPVD1	ENSG00000165219	GAPVD1	GTPase activating protein and VPS9 domains 1 [Source:HGNC Symbol;Acc:HGNC:23375]	GAPVD1	-0.182152	5.59157	5.77373	5.6116	-1.23375	0.237911	0.2869
ENSG00000100084	chr22	19330698	19447450	-	ENSG00000100084.13	protein_coding	KNOWN	HIRA	ENSG00000100084	HIRA	histone cell cycle regulator [Source:HGNC Symbol;Acc:HGNC:4916]	HIRA	-0.182049	4.74867	4.93072	5.018	-1.19402	0.252604	0.302402
ENSG00000110852	chr12	9852984	9870136	-	ENSG00000110852.4	protein_coding	KNOWN	CLEC2B	ENSG00000110852	CLEC2B	C-type lectin domain family 2 member B [Source:HGNC Symbol;Acc:HGNC:2053]	CLEC2B	-0.181879	4.88863	5.07051	4.9453	-1.20345	0.249054	0.298659
ENSG00000088325	chr20	31739271	31801805	+	ENSG00000088325.14	protein_coding	KNOWN	TPX2	ENSG00000088325	TPX2	TPX2 microtubule nucleation factor [Source:HGNC Symbol;Acc:HGNC:1249]	TPX2	-0.181378	8.30343	8.4848	8.37637	-1.56187	0.140969	0.178941
ENSG00000028203	chr12	95217746	95302790	+	ENSG00000028203.16	protein_coding	KNOWN	VEZT	ENSG00000028203	VEZT	vezatin, adherens junctions transmembrane protein [Source:HGNC Symbol;Acc:HGNC:18258]	VEZT	-0.181005	6.54297	6.72398	6.51361	-1.51217	0.153066	0.192882
ENSG00000145246	chr4	47485288	47593486	+	ENSG00000145246.12	protein_coding	KNOWN	ATP10D	ENSG00000145246	ATP10D	ATPase phospholipid transporting 10D (putative) [Source:HGNC Symbol;Acc:HGNC:13549]	ATP10D	-0.180786	4.64098	4.82177	4.59909	-1.14142	0.273128	0.323596
ENSG00000196363	chr9	134135365	134159968	+	ENSG00000196363.8	protein_coding	KNOWN	WDR5	ENSG00000196363	WDR5	WD repeat domain 5 [Source:HGNC Symbol;Acc:HGNC:12757]	WDR5	-0.180645	5.45024	5.63089	5.69466	-1.3424	0.201147	0.246727
ENSG00000165632	chr10	7818504	8016627	+	ENSG00000165632.7	protein_coding	KNOWN	TAF3	ENSG00000165632	TAF3	TATA-box binding protein associated factor 3 [Source:HGNC Symbol;Acc:HGNC:17303]	TAF3	-0.180468	5.21997	5.40044	5.27287	-1.26767	0.225904	0.273726
ENSG00000148110	chr9	94374551	94461042	+	ENSG00000148110.14	protein_coding	KNOWN	HIATL1	ENSG00000148110	MFSD14B	major facilitator superfamily domain containing 14B [Source:HGNC Symbol;Acc:HGNC:23376]	MFSD14B	-0.180417	6.29509	6.47551	6.35589	-1.57286	0.138408	0.176071
ENSG00000155313	chr21	15730025	15880069	+	ENSG00000155313.14	protein_coding	KNOWN	USP25	ENSG00000155313	USP25	ubiquitin specific peptidase 25 [Source:HGNC Symbol;Acc:HGNC:12624]	USP25	-0.18031	5.47769	5.658	5.32057	-1.2295	0.23945	0.288545
ENSG00000061987	chr12	62466817	62600479	+	ENSG00000061987.13	protein_coding	KNOWN	MON2	ENSG00000061987	MON2	MON2 homolog, regulator of endosome-to-Golgi trafficking [Source:HGNC Symbol;Acc:HGNC:29177]	MON2	-0.180272	6.47365	6.65392	6.42094	-1.38467	0.188147	0.232399
ENSG00000138658	chr4	112539333	112636995	-	ENSG00000138658.14	protein_coding	KNOWN	ZGRF1	ENSG00000138658	ZGRF1	zinc finger GRF-type containing 1 [Source:HGNC Symbol;Acc:HGNC:25654]	ZGRF1	-0.179474	4.57948	4.75895	4.48042	-1.10655	0.287417	0.338452
ENSG00000196504	chr2	152651593	152717997	-	ENSG00000196504.14	protein_coding	KNOWN	PRPF40A	ENSG00000196504	PRPF40A	pre-mRNA processing factor 40 homolog A [Source:HGNC Symbol;Acc:HGNC:16463]	PRPF40A	-0.179339	8.20528	8.38462	8.14059	-1.65633	0.120223	0.155161
ENSG00000163754	chr3	148991341	149027668	+	ENSG00000163754.16	protein_coding	KNOWN	GYG1	ENSG00000163754	GYG1	glycogenin 1 [Source:HGNC Symbol;Acc:HGNC:4699]	GYG1	-0.179302	3.77073	3.95003	4.00173	-0.862132	0.403358	0.457143
ENSG00000144354	chr2	173354820	173368997	+	ENSG00000144354.12	protein_coding	KNOWN	CDCA7	ENSG00000144354	CDCA7	cell division cycle associated 7 [Source:HGNC Symbol;Acc:HGNC:14628]	CDCA7	-0.179078	6.17757	6.35665	6.29064	-1.40139	0.183201	0.226687
ENSG00000163512	chr3	28315003	28349127	-	ENSG00000163512.12	protein_coding	KNOWN	AZI2	ENSG00000163512	AZI2	5-azacytidine induced 2 [Source:HGNC Symbol;Acc:HGNC:24002]	AZI2	-0.17895	5.07313	5.25208	5.13262	-1.19567	0.25198	0.301801
ENSG00000132953	chr13	20777329	20903048	-	ENSG00000132953.15	protein_coding	KNOWN	XPO4	ENSG00000132953	XPO4	exportin 4 [Source:HGNC Symbol;Acc:HGNC:17796]	XPO4	-0.178833	6.48331	6.66215	6.24321	-1.43843	0.17262	0.21516
ENSG00000033178	chr4	67612652	67701179	-	ENSG00000033178.11	protein_coding	KNOWN	UBA6	ENSG00000033178	UBA6	ubiquitin like modifier activating enzyme 6 [Source:HGNC Symbol;Acc:HGNC:25581]	UBA6	-0.178726	6.55537	6.7341	6.41316	-1.53029	0.148557	0.187655
ENSG00000064419	chr7	128954180	129055173	-	ENSG00000064419.12	protein_coding	KNOWN	TNPO3	ENSG00000064419	TNPO3	transportin 3 [Source:HGNC Symbol;Acc:HGNC:17103]	TNPO3	-0.178403	6.25451	6.43291	6.16269	-1.40985	0.180737	0.224031
ENSG00000083535	chr13	72782059	73016461	+	ENSG00000083535.14	protein_coding	KNOWN	PIBF1	ENSG00000083535	PIBF1	progesterone immunomodulatory binding factor 1 [Source:HGNC Symbol;Acc:HGNC:23352]	PIBF1	-0.177563	3.28444	3.462	3.18968	-0.7193	0.483968	0.537331
ENSG00000142207	chr21	32311018	32393026	-	ENSG00000142207.6	protein_coding	KNOWN	URB1	ENSG00000142207	URB1	URB1 ribosome biogenesis homolog [Source:HGNC Symbol;Acc:HGNC:17344]	URB1	-0.177533	5.64526	5.82279	5.74117	-1.37951	0.189698	0.23412
ENSG00000289234	#N/A	#N/A	#N/A	#N/A	#N/A	#N/A	#N/A	#N/A	#N/A	#N/A	#N/A	#N/A	-0.177435	2.84373	3.02116	2.9076	-0.624387	0.542566	0.594828
ENSG00000186638	chr9	34252381	34329200	-	ENSG00000186638.14	protein_coding	KNOWN	KIF24	ENSG00000186638	KIF24	kinesin family member 24 [Source:HGNC Symbol;Acc:HGNC:19916]	KIF24	-0.177117	3.67077	3.84789	3.53815	-0.728888	0.478267	0.531782
ENSG00000158435	chr2	101252802	101270316	+	ENSG00000158435.6	protein_coding	KNOWN	CNOT11	ENSG00000158435	CNOT11	CCR4-NOT transcription complex subunit 11 [Source:HGNC Symbol;Acc:HGNC:25217]	CNOT11	-0.177006	6.33993	6.51694	6.33293	-1.45231	0.168788	0.210915
ENSG00000133398	chr5	6371881	6378594	-	ENSG00000133398.3	protein_coding	KNOWN	MED10	ENSG00000133398	MED10	mediator complex subunit 10 [Source:HGNC Symbol;Acc:HGNC:28760]	MED10	-0.176934	4.88695	5.06389	5.18942	-1.27093	0.224776	0.272594
ENSG00000171793	chr1	40979335	41012565	+	ENSG00000171793.12	protein_coding	KNOWN	CTPS1	ENSG00000171793	CTPS1	CTP synthase 1 [Source:HGNC Symbol;Acc:HGNC:2519]	CTPS1	-0.176518	6.78144	6.95796	6.79604	-1.57346	0.138268	0.175941
ENSG00000164104	chr4	173331695	173335125	-	ENSG00000164104.10	protein_coding	KNOWN	HMGB2	ENSG00000164104	HMGB2	high mobility group box 2 [Source:HGNC Symbol;Acc:HGNC:5000]	HMGB2	-0.176323	8.2004	8.37672	8.30351	-1.66952	0.117547	0.152165
ENSG00000188493	chr19	40740856	40751553	-	ENSG00000188493.13	protein_coding	KNOWN	C19orf54	ENSG00000188493	C19orf54	chromosome 19 open reading frame 54 [Source:HGNC Symbol;Acc:HGNC:24758]	C19orf54	-0.1759	4.69843	4.87433	4.80658	-1.16714	0.262939	0.313367
ENSG00000165819	chr14	21498133	21511375	-	ENSG00000165819.10	protein_coding	KNOWN	METTL3	ENSG00000165819	METTL3	methyltransferase like 3 [Source:HGNC Symbol;Acc:HGNC:17563]	METTL3	-0.175831	5.54668	5.72251	5.65798	-1.16038	0.265587	0.316142
ENSG00000006712	chr19	39385852	39391195	-	ENSG00000006712.13	protein_coding	KNOWN	PAF1	ENSG00000006712	PAF1	PAF1 homolog, Paf1/RNA polymerase II complex component [Source:HGNC Symbol;Acc:HGNC:25459]	PAF1	-0.17579	4.89113	5.06692	5.17589	-1.23132	0.238792	0.287822
ENSG00000197265	chr8	30578318	30658251	-	ENSG00000197265.7	protein_coding	KNOWN	GTF2E2	ENSG00000197265	GTF2E2	general transcription factor IIE subunit 2 [Source:HGNC Symbol;Acc:HGNC:4651]	GTF2E2	-0.175457	5.73829	5.91374	5.80095	-1.41797	0.178401	0.221609
ENSG00000160013	chr19	46620468	46625118	-	ENSG00000160013.7	protein_coding	KNOWN	PTGIR	ENSG00000160013	PTGIR	prostaglandin I2 receptor [Source:HGNC Symbol;Acc:HGNC:9602]	PTGIR	-0.175185	3.02232	3.1975	3.43291	-0.689347	0.50204	0.555333
ENSG00000103043	chr16	70687439	70801161	-	ENSG00000103043.13	protein_coding	KNOWN	VAC14	ENSG00000103043	VAC14	VAC14 component of PIKFYVE complex [Source:HGNC Symbol;Acc:HGNC:25507]	VAC14	-0.175062	3.0584	3.23346	3.40077	-0.728793	0.478323	0.531782
ENSG00000091157	chr18	56651343	57036606	+	ENSG00000091157.12	protein_coding	KNOWN	WDR7	ENSG00000091157	WDR7	WD repeat domain 7 [Source:HGNC Symbol;Acc:HGNC:13490]	WDR7	-0.174638	4.65155	4.82618	4.47033	-1.03434	0.318778	0.371393
ENSG00000264364	chr17	58083415	58095536	+	ENSG00000264364.2	protein_coding	KNOWN	DYNLL2	ENSG00000264364	DYNLL2	dynein light chain LC8-type 2 [Source:HGNC Symbol;Acc:HGNC:24596]	DYNLL2	-0.174593	6.84599	7.02058	6.94138	-1.57305	0.138364	0.176041
ENSG00000092931	chr17	76735865	76781449	+	ENSG00000092931.10	protein_coding	KNOWN	MFSD11	ENSG00000092931	MFSD11	major facilitator superfamily domain containing 11 [Source:HGNC Symbol;Acc:HGNC:25458]	MFSD11	-0.17441	4.90904	5.08345	4.90798	-1.15349	0.26831	0.318729
ENSG00000168216	chr6	69675802	69797111	-	ENSG00000168216.9	protein_coding	KNOWN	LMBRD1	ENSG00000168216	LMBRD1	LMBR1 domain containing 1 [Source:HGNC Symbol;Acc:HGNC:23038]	LMBRD1	-0.174409	4.7895	4.96391	4.87932	-1.16933	0.262085	0.312578
ENSG00000061794	chr12	27710773	27756295	+	ENSG00000061794.11	protein_coding	KNOWN	MRPS35	ENSG00000061794	MRPS35	mitochondrial ribosomal protein S35 [Source:HGNC Symbol;Acc:HGNC:16635]	MRPS35	-0.174197	6.44632	6.62052	6.49845	-1.54816	0.144222	0.182696
ENSG00000186174	chr11	118893875	118925608	-	ENSG00000186174.11	protein_coding	KNOWN	BCL9L	ENSG00000186174	BCL9L	BCL9 like [Source:HGNC Symbol;Acc:HGNC:23688]	BCL9L	-0.173608	2.87034	3.04395	3.36237	-0.630788	0.538494	0.590888
ENSG00000139436	chr12	109929792	109996389	-	ENSG00000139436.19	protein_coding	KNOWN	GIT2	ENSG00000139436	GIT2	GIT ArfGAP 2 [Source:HGNC Symbol;Acc:HGNC:4273]	GIT2	-0.172986	5.67775	5.85074	5.59887	-1.37489	0.191095	0.235656
ENSG00000085840	chr1	52372829	52404459	-	ENSG00000085840.11	protein_coding	KNOWN	ORC1	ENSG00000085840	ORC1	origin recognition complex subunit 1 [Source:HGNC Symbol;Acc:HGNC:8487]	ORC1	-0.172977	4.75268	4.92565	4.82222	-1.10159	0.289497	0.340374
ENSG00000139496	chr13	25301524	25349800	+	ENSG00000139496.14	protein_coding	KNOWN	NUPL1	ENSG00000139496	NUP58	nucleoporin 58 [Source:HGNC Symbol;Acc:HGNC:20261]	NUP58	-0.172676	6.70722	6.8799	6.65995	-1.34223	0.201203	0.246765
ENSG00000056097	chr5	32354350	32444761	-	ENSG00000056097.14	protein_coding	KNOWN	ZFR	ENSG00000056097	ZFR	zinc finger RNA binding protein [Source:HGNC Symbol;Acc:HGNC:17277]	ZFR	-0.172468	6.90703	7.0795	6.91103	-1.4454	0.170686	0.213017
ENSG00000122512	chr7	5973239	6009125	-	ENSG00000122512.13	protein_coding	KNOWN	PMS2	ENSG00000122512	PMS2	PMS1 homolog 2, mismatch repair system component [Source:HGNC Symbol;Acc:HGNC:9122]	PMS2	-0.172135	4.89371	5.06585	5.06552	-1.20454	0.248648	0.298281
ENSG00000030066	chr11	47778087	47848555	-	ENSG00000030066.12	protein_coding	KNOWN	NUP160	ENSG00000030066	NUP160	nucleoporin 160 [Source:HGNC Symbol;Acc:HGNC:18017]	NUP160	-0.172109	6.99142	7.16353	6.8401	-1.44509	0.170771	0.213096
ENSG00000154814	chr3	16265160	16350299	+	ENSG00000154814.12	protein_coding	KNOWN	OXNAD1	ENSG00000154814	OXNAD1	oxidoreductase NAD binding domain containing 1 [Source:HGNC Symbol;Acc:HGNC:25128]	OXNAD1	-0.171961	4.50532	4.67728	4.4049	-0.972152	0.347719	0.400993
ENSG00000160223	chr21	44222991	44240966	-	ENSG00000160223.15	protein_coding	KNOWN	ICOSLG	ENSG00000160223	ICOSLG	inducible T cell costimulator ligand [Source:HGNC Symbol;Acc:HGNC:17087]	ICOSLG	-0.171674	2.5453	2.71698	3.02813	-0.599014	0.558877	0.610538
ENSG00000087087	chr7	100875111	100888664	+	ENSG00000087087.17	protein_coding	KNOWN	SRRT	ENSG00000087087	SRRT	serrate, RNA effector molecule [Source:HGNC Symbol;Acc:HGNC:24101]	SRRT	-0.171627	6.85845	7.03007	7.11509	-1.40802	0.181268	0.224605
ENSG00000095002	chr2	47402969	47562311	+	ENSG00000095002.11	protein_coding	KNOWN	MSH2	ENSG00000095002	MSH2	mutS homolog 2 [Source:HGNC Symbol;Acc:HGNC:7325]	MSH2	-0.171388	7.05123	7.22262	6.98232	-1.486	0.159779	0.200714
ENSG00000137266	chr6	3268962	3457022	-	ENSG00000137266.13	protein_coding	KNOWN	SLC22A23	ENSG00000137266	SLC22A23	solute carrier family 22 member 23 [Source:HGNC Symbol;Acc:HGNC:21106]	SLC22A23	-0.17137	5.34798	5.51935	5.32057	-1.27873	0.222092	0.269669
ENSG00000169871	chr7	101085439	101097967	+	ENSG00000169871.11	protein_coding	KNOWN	TRIM56	ENSG00000169871	TRIM56	tripartite motif containing 56 [Source:HGNC Symbol;Acc:HGNC:19028]	TRIM56	-0.171153	6.76426	6.93541	6.80584	-1.33786	0.202588	0.248216
ENSG00000153827	chr2	229763838	229923239	-	ENSG00000153827.12	protein_coding	KNOWN	TRIP12	ENSG00000153827	TRIP12	thyroid hormone receptor interactor 12 [Source:HGNC Symbol;Acc:HGNC:12306]	TRIP12	-0.17113	8.2657	8.43683	8.20258	-1.4198	0.177878	0.22107
ENSG00000149636	chr20	36751791	36773818	-	ENSG00000149636.14	protein_coding	KNOWN	DSN1	ENSG00000149636	DSN1	DSN1 component of MIS12 kinetochore complex [Source:HGNC Symbol;Acc:HGNC:16165]	DSN1	-0.170987	4.97809	5.14908	4.98819	-1.13017	0.277681	0.328241
ENSG00000125977	chr20	34088298	34112332	-	ENSG00000125977.6	protein_coding	KNOWN	EIF2S2	ENSG00000125977	EIF2S2	eukaryotic translation initiation factor 2 subunit beta [Source:HGNC Symbol;Acc:HGNC:3266]	EIF2S2	-0.170149	7.65374	7.82389	7.73796	-1.46663	0.164908	0.206459
ENSG00000116001	chr2	70209444	70248660	-	ENSG00000116001.14	protein_coding	KNOWN	TIA1	ENSG00000116001	TIA1	TIA1 cytotoxic granule associated RNA binding protein [Source:HGNC Symbol;Acc:HGNC:11802]	TIA1	-0.170124	6.55794	6.72807	6.55991	-1.47698	0.162152	0.203344
ENSG00000122122	chrX	129779979	129795201	+	ENSG00000122122.9	protein_coding	KNOWN	SASH3	ENSG00000122122	SASH3	SAM and SH3 domain containing 3 [Source:HGNC Symbol;Acc:HGNC:15975]	SASH3	-0.169566	7.01299	7.18256	7.24499	-1.5691	0.13928	0.177024
ENSG00000170088	chr4	165070608	165208549	-	ENSG00000170088.12	protein_coding	KNOWN	TMEM192	ENSG00000170088	TMEM192	transmembrane protein 192 [Source:HGNC Symbol;Acc:HGNC:26775]	TMEM192	-0.169362	4.12507	4.29444	4.14216	-0.883423	0.392149	0.445872
ENSG00000143643	chr1	230906243	230978875	-	ENSG00000143643.11	protein_coding	KNOWN	TTC13	ENSG00000143643	TTC13	tetratricopeptide repeat domain 13 [Source:HGNC Symbol;Acc:HGNC:26204]	TTC13	-0.168963	5.024	5.19297	4.97741	-1.15896	0.26615	0.316697
ENSG00000212694	chr12	121795267	121803906	-	ENSG00000212694.7	lincRNA	NOVEL	LINC01089	ENSG00000212694	LINC01089	long intergenic non-protein coding RNA 1089 [Source:HGNC Symbol;Acc:HGNC:27886]	LINC01089	-0.168958	2.42596	2.59491	2.72213	-0.555668	0.58734	0.637119
ENSG00000122565	chr7	26201162	26213356	+	ENSG00000122565.17	protein_coding	KNOWN	CBX3	ENSG00000122565	CBX3	chromobox 3 [Source:HGNC Symbol;Acc:HGNC:1553]	CBX3	-0.168904	7.74891	7.91782	7.77888	-1.5623	0.140867	0.178834
ENSG00000175105	chr3	88139104	88144665	+	ENSG00000175105.5	protein_coding	KNOWN	ZNF654	ENSG00000175105	ZNF654	zinc finger protein 654 [Source:HGNC Symbol;Acc:HGNC:25612]	ZNF654	-0.168889	5.28128	5.45017	5.11091	-1.15252	0.268696	0.318957
ENSG00000205476	chr14	99500180	99604026	-	ENSG00000205476.7	protein_coding	KNOWN	CCDC85C	ENSG00000205476	CCDC85C	coiled-coil domain containing 85C [Source:HGNC Symbol;Acc:HGNC:35459]	CCDC85C	-0.168634	2.09222	2.26086	2.27663	-0.465324	0.648963	0.695856
ENSG00000266412	chr10	46005088	46030714	-	ENSG00000266412.4	protein_coding	KNOWN	NCOA4	ENSG00000266412	NCOA4	nuclear receptor coactivator 4 [Source:HGNC Symbol;Acc:HGNC:7671]	NCOA4	-0.168572	7.93045	8.09902	7.959	-1.40999	0.180698	0.224011
ENSG00000162604	chr1	61681046	61725423	-	ENSG00000162604.11	protein_coding	KNOWN	TM2D1	ENSG00000162604	TM2D1	TM2 domain containing 1 [Source:HGNC Symbol;Acc:HGNC:24142]	TM2D1	-0.168056	4.14442	4.31247	4.15751	-0.909712	0.3786	0.432411
ENSG00000110321	chr11	10797050	10809110	-	ENSG00000110321.14	protein_coding	KNOWN	EIF4G2	ENSG00000110321	EIF4G2	eukaryotic translation initiation factor 4 gamma 2 [Source:HGNC Symbol;Acc:HGNC:3297]	EIF4G2	-0.166792	10.072	10.2387	10.075	-1.4052	0.182089	0.22548
ENSG00000198815	chr1	42176539	42335877	-	ENSG00000198815.7	protein_coding	KNOWN	FOXJ3	ENSG00000198815	FOXJ3	forkhead box J3 [Source:HGNC Symbol;Acc:HGNC:29178]	FOXJ3	-0.166754	6.07619	6.24294	6.00931	-1.25383	0.230744	0.279
ENSG00000165983	chr10	16436943	16513745	+	ENSG00000165983.13	protein_coding	KNOWN	PTER	ENSG00000165983	PTER	phosphotriesterase related [Source:HGNC Symbol;Acc:HGNC:9590]	PTER	-0.166729	5.2501	5.41683	5.21032	-1.16261	0.264713	0.31533
ENSG00000137124	chr9	38392664	38398661	+	ENSG00000137124.6	protein_coding	KNOWN	ALDH1B1	ENSG00000137124	ALDH1B1	aldehyde dehydrogenase 1 family member B1 [Source:HGNC Symbol;Acc:HGNC:407]	ALDH1B1	-0.166578	5.09655	5.26312	5.0815	-1.06092	0.306952	0.358802
ENSG00000184939	chr16	68530090	68576072	+	ENSG00000184939.14	protein_coding	KNOWN	ZFP90	ENSG00000184939	ZFP90	ZFP90 zinc finger protein [Source:HGNC Symbol;Acc:HGNC:23329]	ZFP90	-0.166455	4.1667	4.33315	4.16032	-0.897794	0.384703	0.438365
ENSG00000134597	chrX	130401969	130413343	+	ENSG00000134597.12	protein_coding	KNOWN	RBMX2	ENSG00000134597	RBMX2	RNA binding motif protein X-linked 2 [Source:HGNC Symbol;Acc:HGNC:24282]	RBMX2	-0.166307	5.16656	5.33287	5.33511	-1.2435	0.23441	0.283024
ENSG00000131725	chrX	118346073	118449961	+	ENSG00000131725.12	protein_coding	KNOWN	WDR44	ENSG00000131725	WDR44	WD repeat domain 44 [Source:HGNC Symbol;Acc:HGNC:30512]	WDR44	-0.166202	4.61285	4.77905	4.47477	-0.942494	0.362159	0.415653
ENSG00000008294	chr17	50962174	51120865	-	ENSG00000008294.19	protein_coding	KNOWN	SPAG9	ENSG00000008294	SPAG9	sperm associated antigen 9 [Source:HGNC Symbol;Acc:HGNC:14524]	SPAG9	-0.166068	7.31737	7.48343	7.20653	-1.38883	0.186907	0.230983
ENSG00000213593	chr11	57712600	57740973	+	ENSG00000213593.8	protein_coding	KNOWN	TMX2	ENSG00000213593	TMX2	thioredoxin related transmembrane protein 2 [Source:HGNC Symbol;Acc:HGNC:30739]	TMX2	-0.165967	6.78894	6.95491	6.91958	-1.52438	0.150015	0.189327
ENSG00000123609	chr2	151270465	151290057	-	ENSG00000123609.9	protein_coding	KNOWN	NMI	ENSG00000123609	NMI	N-myc and STAT interactor [Source:HGNC Symbol;Acc:HGNC:7854]	NMI	-0.165939	6.11163	6.27757	6.18728	-1.33181	0.204517	0.250207
ENSG00000134198	chr1	115048011	115089500	-	ENSG00000134198.8	protein_coding	KNOWN	TSPAN2	ENSG00000134198	TSPAN2	tetraspanin 2 [Source:HGNC Symbol;Acc:HGNC:20659]	TSPAN2	-0.165838	2.20903	2.37487	2.08736	-0.404461	0.692077	0.735057
ENSG00000113569	chr5	37288137	37371181	-	ENSG00000113569.14	protein_coding	KNOWN	NUP155	ENSG00000113569	NUP155	nucleoporin 155 [Source:HGNC Symbol;Acc:HGNC:8063]	NUP155	-0.165442	6.19082	6.35626	6.15971	-1.26978	0.225174	0.273018
ENSG00000132294	chr8	131904088	132013642	+	ENSG00000132294.12	protein_coding	KNOWN	EFR3A	ENSG00000132294	EFR3A	EFR3 homolog A [Source:HGNC Symbol;Acc:HGNC:28970]	EFR3A	-0.165416	6.72551	6.89093	6.64475	-1.3391	0.202192	0.247886
ENSG00000162065	chr16	2475118	2505734	+	ENSG00000162065.10	protein_coding	KNOWN	TBC1D24	ENSG00000162065	TBC1D24	TBC1 domain family member 24 [Source:HGNC Symbol;Acc:HGNC:29203]	TBC1D24	-0.165408	2.98338	3.14879	3.03025	-0.613587	0.549476	0.601401
ENSG00000186908	chr12	76763588	76853696	+	ENSG00000186908.13	protein_coding	KNOWN	ZDHHC17	ENSG00000186908	ZDHHC17	zinc finger DHHC-type containing 17 [Source:HGNC Symbol;Acc:HGNC:18412]	ZDHHC17	-0.165322	6.08732	6.25264	5.93303	-1.28566	0.219732	0.267232
ENSG00000243667	chr2	68122936	68157560	-	ENSG00000243667.5	protein_coding	KNOWN	WDR92	ENSG00000243667	WDR92	WD repeat domain 92 [Source:HGNC Symbol;Acc:HGNC:25176]	WDR92	-0.165291	3.27646	3.44175	3.41251	-0.711683	0.488526	0.5416
ENSG00000028116	chr2	57907651	58159920	+	ENSG00000028116.15	protein_coding	KNOWN	VRK2	ENSG00000028116	VRK2	VRK serine/threonine kinase 2 [Source:HGNC Symbol;Acc:HGNC:12719]	VRK2	-0.164735	6.19494	6.35968	6.20356	-1.36696	0.193511	0.238308
ENSG00000124177	chr20	41402101	41618494	-	ENSG00000124177.13	protein_coding	KNOWN	CHD6	ENSG00000124177	CHD6	chromodomain helicase DNA binding protein 6 [Source:HGNC Symbol;Acc:HGNC:19057]	CHD6	-0.164303	5.88574	6.05004	5.72399	-1.17274	0.260761	0.311185
ENSG00000093144	chr6	127288710	127343609	-	ENSG00000093144.17	protein_coding	KNOWN	ECHDC1	ENSG00000093144	ECHDC1	ethylmalonyl-CoA decarboxylase 1 [Source:HGNC Symbol;Acc:HGNC:21489]	ECHDC1	-0.163952	5.50992	5.67387	5.53375	-1.15928	0.266022	0.316621
ENSG00000117399	chr1	43358955	43363203	+	ENSG00000117399.12	protein_coding	KNOWN	CDC20	ENSG00000117399	CDC20	cell division cycle 20 [Source:HGNC Symbol;Acc:HGNC:1723]	CDC20	-0.163925	4.81059	4.97451	5.10551	-1.12321	0.280522	0.331163
ENSG00000197223	chr2	68041130	68110948	-	ENSG00000197223.10	protein_coding	KNOWN	C1D	ENSG00000197223	C1D	C1D nuclear receptor corepressor [Source:HGNC Symbol;Acc:HGNC:29911]	C1D	-0.16386	5.02491	5.18877	5.2173	-1.20641	0.24795	0.297516
ENSG00000148019	chr9	78236062	78279690	+	ENSG00000148019.11	protein_coding	KNOWN	CEP78	ENSG00000148019	CEP78	centrosomal protein 78 [Source:HGNC Symbol;Acc:HGNC:25740]	CEP78	-0.163837	5.78904	5.95287	5.77564	-1.3333	0.20404	0.249717
ENSG00000176386	chr9	113255835	113275589	-	ENSG00000176386.7	protein_coding	KNOWN	CDC26	ENSG00000176386	CDC26	cell division cycle 26 [Source:HGNC Symbol;Acc:HGNC:17839]	CDC26	-0.163818	4.10367	4.26749	4.28948	-0.791539	0.442032	0.495961
ENSG00000078967	chr7	43926438	43956136	+	ENSG00000078967.11	protein_coding	KNOWN	UBE2D4	ENSG00000078967	UBE2D4	ubiquitin conjugating enzyme E2 D4 (putative) [Source:HGNC Symbol;Acc:HGNC:21647]	UBE2D4	-0.16311	3.18203	3.34514	3.11274	-0.575335	0.574333	0.624933
ENSG00000269973	chr2	9936360	9939590	+	ENSG00000269973.1	lincRNA	NOVEL	RP11-95D17.1	ENSG00000269973		novel transcript	AC010969.2	-0.163066	2.7763	2.93937	2.85004	-0.574327	0.574996	0.625517
ENSG00000168476	chr8	22138020	22141951	-	ENSG00000168476.10	protein_coding	KNOWN	REEP4	ENSG00000168476	REEP4	receptor accessory protein 4 [Source:HGNC Symbol;Acc:HGNC:26176]	REEP4	-0.162908	3.00354	3.16645	3.65561	-0.580311	0.571066	0.621996
ENSG00000158169	chr9	95099054	95317709	-	ENSG00000158169.10	protein_coding	KNOWN	FANCC	ENSG00000158169	FANCC	FA complementation group C [Source:HGNC Symbol;Acc:HGNC:3584]	FANCC	-0.162892	4.45105	4.61395	4.57271	-0.970595	0.348467	0.401718
ENSG00000234797	chr15	59768352	59769146	+	ENSG00000234797.5	processed_pseudogene	KNOWN	RPS3AP6	ENSG00000234797	RPS3AP6	ribosomal protein S3A pseudogene 6 [Source:HGNC Symbol;Acc:HGNC:18630]	RPS3AP6	-0.162506	2.59998	2.76249	2.77655	-0.399279	0.695802	0.738696
ENSG00000136098	chr13	52132639	52159861	-	ENSG00000136098.15	protein_coding	KNOWN	NEK3	ENSG00000136098	NEK3	NIMA related kinase 3 [Source:HGNC Symbol;Acc:HGNC:7746]	NEK3	-0.162044	2.75748	2.91952	2.55715	-0.530906	0.60393	0.653248
ENSG00000059804	chr12	7919230	7936275	-	ENSG00000059804.14	protein_coding	KNOWN	SLC2A3	ENSG00000059804	SLC2A3	solute carrier family 2 member 3 [Source:HGNC Symbol;Acc:HGNC:11007]	SLC2A3	-0.161788	3.12492	3.2867	3.11629	-0.63582	0.535304	0.587911
ENSG00000167721	chr17	2322503	2337507	-	ENSG00000167721.9	protein_coding	KNOWN	TSR1	ENSG00000167721	TSR1	TSR1 ribosome maturation factor [Source:HGNC Symbol;Acc:HGNC:25542]	TSR1	-0.1614	7.40661	7.56801	7.40533	-1.4124	0.179999	0.223285
ENSG00000162222	chr11	62728069	62740293	+	ENSG00000162222.12	protein_coding	KNOWN	TTC9C	ENSG00000162222	TTC9C	tetratricopeptide repeat domain 9C [Source:HGNC Symbol;Acc:HGNC:28432]	TTC9C	-0.161093	4.46629	4.62738	4.74803	-1.0131	0.32846	0.381188
ENSG00000077152	chr1	202331657	202341980	-	ENSG00000077152.8	protein_coding	KNOWN	UBE2T	ENSG00000077152	UBE2T	ubiquitin conjugating enzyme E2 T [Source:HGNC Symbol;Acc:HGNC:25009]	UBE2T	-0.160662	6.09814	6.2588	6.29438	-1.26411	0.227139	0.275121
ENSG00000222041	chr2	87455368	87606805	+	ENSG00000222041.9	lincRNA	NOVEL	LINC00152	ENSG00000222041	CYTOR	cytoskeleton regulator RNA [Source:HGNC Symbol;Acc:HGNC:28717]	CYTOR	-0.160406	3.55612	3.71652	3.74143	-0.631481	0.538053	0.590668
ENSG00000153339	chr18	31829173	31953136	-	ENSG00000153339.12	protein_coding	KNOWN	TRAPPC8	ENSG00000153339	TRAPPC8	trafficking protein particle complex 8 [Source:HGNC Symbol;Acc:HGNC:29169]	TRAPPC8	-0.159576	5.95517	6.11475	5.81533	-1.28434	0.220182	0.267659
ENSG00000117528	chr1	94418455	94518666	+	ENSG00000117528.10	protein_coding	KNOWN	ABCD3	ENSG00000117528	ABCD3	ATP binding cassette subfamily D member 3 [Source:HGNC Symbol;Acc:HGNC:67]	ABCD3	-0.159383	5.99616	6.15554	5.88291	-1.28381	0.220362	0.267832
ENSG00000166135	chr10	100529072	100559998	+	ENSG00000166135.12	protein_coding	KNOWN	HIF1AN	ENSG00000166135	HIF1AN	hypoxia inducible factor 1 subunit alpha inhibitor [Source:HGNC Symbol;Acc:HGNC:17113]	HIF1AN	-0.159205	7.0523	7.21151	7.06986	-1.44638	0.170415	0.21276
ENSG00000125885	chr20	5950652	5998977	+	ENSG00000125885.12	protein_coding	KNOWN	MCM8	ENSG00000125885	MCM8	minichromosome maintenance 8 homologous recombination repair factor [Source:HGNC Symbol;Acc:HGNC:16147]	MCM8	-0.159005	7.01618	7.17518	6.91702	-1.43131	0.174612	0.21745
ENSG00000029725	chr17	5282265	5385812	+	ENSG00000029725.15	protein_coding	KNOWN	RABEP1	ENSG00000029725	RABEP1	rabaptin, RAB GTPase binding effector protein 1 [Source:HGNC Symbol;Acc:HGNC:17677]	RABEP1	-0.158348	6.87188	7.03023	6.86647	-1.31552	0.209788	0.256085
ENSG00000135148	chr12	112125501	112153609	+	ENSG00000135148.10	protein_coding	KNOWN	TRAFD1	ENSG00000135148	TRAFD1	TRAF-type zinc finger domain containing 1 [Source:HGNC Symbol;Acc:HGNC:24808]	TRAFD1	-0.158022	4.79737	4.95539	4.99317	-1.02014	0.325225	0.378046
ENSG00000106025	chr7	120787320	120858402	-	ENSG00000106025.7	protein_coding	KNOWN	TSPAN12	ENSG00000106025	TSPAN12	tetraspanin 12 [Source:HGNC Symbol;Acc:HGNC:21641]	TSPAN12	-0.157956	5.88711	6.04506	5.91155	-1.25132	0.231631	0.279943
ENSG00000128694	chr2	189746660	189763227	-	ENSG00000128694.10	protein_coding	KNOWN	OSGEPL1	ENSG00000128694	OSGEPL1	O-sialoglycoprotein endopeptidase like 1 [Source:HGNC Symbol;Acc:HGNC:23075]	OSGEPL1	-0.157929	3.26718	3.42511	3.42274	-0.668342	0.514947	0.567956
ENSG00000006831	chr12	1688574	1788678	+	ENSG00000006831.9	protein_coding	KNOWN	ADIPOR2	ENSG00000006831	ADIPOR2	adiponectin receptor 2 [Source:HGNC Symbol;Acc:HGNC:24041]	ADIPOR2	-0.157857	7.32671	7.48457	7.29106	-1.44694	0.170261	0.212594
ENSG00000126001	chr20	35455164	35519280	+	ENSG00000126001.14	protein_coding	KNOWN	CEP250	ENSG00000126001	CEP250	centrosomal protein 250 [Source:HGNC Symbol;Acc:HGNC:1859]	CEP250	-0.157679	5.23869	5.39637	5.28835	-1.01535	0.327425	0.380121
ENSG00000168724	chr5	34929593	34958964	+	ENSG00000168724.13	protein_coding	KNOWN	DNAJC21	ENSG00000168724	DNAJC21	DnaJ heat shock protein family (Hsp40) member C21 [Source:HGNC Symbol;Acc:HGNC:27030]	DNAJC21	-0.157597	6.11338	6.27098	6.19992	-1.28276	0.220718	0.26813
ENSG00000011295	chr17	15999380	16045015	+	ENSG00000011295.14	protein_coding	KNOWN	TTC19	ENSG00000011295	TTC19	tetratricopeptide repeat domain 19 [Source:HGNC Symbol;Acc:HGNC:26006]	TTC19	-0.157085	6.19338	6.35047	6.18713	-1.33349	0.203981	0.249676
ENSG00000169902	chr7	66205199	66420543	+	ENSG00000169902.12	protein_coding	KNOWN	TPST1	ENSG00000169902	TPST1	tyrosylprotein sulfotransferase 1 [Source:HGNC Symbol;Acc:HGNC:12020]	TPST1	-0.15607	2.18486	2.34093	2.25116	-0.449087	0.660345	0.706373
ENSG00000273136	chr1	120805418	120841481	+	ENSG00000273136.4	protein_coding	NOVEL	NBPF26	ENSG00000273136	NBPF26	NBPF member 26 [Source:HGNC Symbol;Acc:HGNC:49571]	NBPF26	-0.155754	4.63599	4.79174	4.39947	-0.760687	0.459654	0.513572
ENSG00000166167	chr10	101354033	101557321	+	ENSG00000166167.16	protein_coding	KNOWN	BTRC	ENSG00000166167	BTRC	beta-transducin repeat containing E3 ubiquitin protein ligase [Source:HGNC Symbol;Acc:HGNC:1144]	BTRC	-0.155729	5.0724	5.22813	5.18874	-1.11648	0.283292	0.333954
ENSG00000166016	chr11	34150988	34358008	-	ENSG00000166016.5	protein_coding	KNOWN	ABTB2	ENSG00000166016	ABTB2	ankyrin repeat and BTB domain containing 2 [Source:HGNC Symbol;Acc:HGNC:23842]	ABTB2	-0.155576	4.62842	4.784	5.0489	-0.855692	0.406791	0.460609
ENSG00000154589	chr8	73991352	74029087	+	ENSG00000154589.5	protein_coding	KNOWN	LY96	ENSG00000154589	LY96	lymphocyte antigen 96 [Source:HGNC Symbol;Acc:HGNC:17156]	LY96	-0.155399	3.18319	3.33859	2.79219	-0.504512	0.621867	0.670664
ENSG00000176049	chr5	147585439	147782848	-	ENSG00000176049.14	protein_coding	KNOWN	JAKMIP2	ENSG00000176049	JAKMIP2	janus kinase and microtubule interacting protein 2 [Source:HGNC Symbol;Acc:HGNC:29067]	JAKMIP2	-0.155265	3.23392	3.38919	3.03964	-0.556199	0.586987	0.636906
ENSG00000245910	chr8	66921684	66926398	-	ENSG00000245910.7	processed_transcript	KNOWN	SNHG6	ENSG00000245910	SNHG6	small nucleolar RNA host gene 6 [Source:HGNC Symbol;Acc:HGNC:32965]	SNHG6	-0.154345	5.45961	5.61396	5.58796	-1.0016	0.333791	0.38692
ENSG00000109929	chr11	121292453	121308694	+	ENSG00000109929.8	protein_coding	KNOWN	SC5D	ENSG00000109929	SC5D	sterol-C5-desaturase [Source:HGNC Symbol;Acc:HGNC:10547]	SC5D	-0.15404	5.11558	5.26962	4.9832	-1.03323	0.319277	0.371887
ENSG00000183255	chr21	44849585	44873903	-	ENSG00000183255.10	protein_coding	KNOWN	PTTG1IP	ENSG00000183255	PTTG1IP	PTTG1 interacting protein [Source:HGNC Symbol;Acc:HGNC:13524]	PTTG1IP	-0.154025	5.37492	5.52894	5.45214	-1.13819	0.274431	0.324866
ENSG00000120686	chr13	38349849	38363619	+	ENSG00000120686.10	protein_coding	KNOWN	UFM1	ENSG00000120686	UFM1	ubiquitin fold modifier 1 [Source:HGNC Symbol;Acc:HGNC:20597]	UFM1	-0.154001	6.56726	6.72126	6.45056	-1.31123	0.211194	0.257466
ENSG00000267123	chr17	78617389	78632057	-	ENSG00000267123.4	lincRNA	NOVEL	CTD-2357A8.3	ENSG00000267123	SCAT1	S-phase cancer associated transcript 1 [Source:HGNC Symbol;Acc:HGNC:52930]	SCAT1	-0.153941	3.39035	3.54429	3.41341	-0.623183	0.543334	0.595471
ENSG00000183474	chr5	69560208	69594723	+	ENSG00000183474.14	protein_coding	KNOWN	GTF2H2C	ENSG00000183474	GTF2H2C	GTF2H2 family member C [Source:HGNC Symbol;Acc:HGNC:31394]	GTF2H2C	-0.15332	4.84255	4.99587	4.85073	-0.989019	0.339691	0.393112
ENSG00000119335	chr9	128683424	128696400	+	ENSG00000119335.15	protein_coding	KNOWN	SET	ENSG00000119335	SET	SET nuclear proto-oncogene [Source:HGNC Symbol;Acc:HGNC:10760]	SET	-0.153104	8.61581	8.76891	8.65101	-1.42928	0.175186	0.217999
ENSG00000147533	chr8	41490396	41510980	+	ENSG00000147533.15	protein_coding	KNOWN	GOLGA7	ENSG00000147533	GOLGA7	golgin A7 [Source:HGNC Symbol;Acc:HGNC:24876]	GOLGA7	-0.153004	5.75365	5.90665	5.83724	-1.24166	0.235065	0.283677
ENSG00000168000	chr11	62690275	62709845	-	ENSG00000168000.13	protein_coding	KNOWN	BSCL2	ENSG00000168000	BSCL2	BSCL2 lipid droplet biogenesis associated, seipin [Source:HGNC Symbol;Acc:HGNC:15832]	BSCL2	-0.15246	2.1169	2.26936	2.62138	-0.492651	0.63001	0.678261
ENSG00000069702	chr1	91680343	91906335	-	ENSG00000069702.9	protein_coding	KNOWN	TGFBR3	ENSG00000069702	TGFBR3	transforming growth factor beta receptor 3 [Source:HGNC Symbol;Acc:HGNC:11774]	TGFBR3	-0.152368	2.36217	2.51453	2.25763	-0.426226	0.676521	0.721019
ENSG00000128654	chr2	176269395	176338025	+	ENSG00000128654.12	protein_coding	KNOWN	MTX2	ENSG00000128654	MTX2	metaxin 2 [Source:HGNC Symbol;Acc:HGNC:7506]	MTX2	-0.152338	5.60986	5.76219	5.82701	-1.21536	0.244628	0.294067
ENSG00000198053	chr20	1894167	1940592	+	ENSG00000198053.10	protein_coding	KNOWN	SIRPA	ENSG00000198053	SIRPA	signal regulatory protein alpha [Source:HGNC Symbol;Acc:HGNC:9662]	SIRPA	-0.15215	5.97172	6.12387	6.14811	-1.20079	0.250051	0.299746
ENSG00000023171	chr11	123525636	123627774	+	ENSG00000023171.13	protein_coding	KNOWN	GRAMD1B	ENSG00000023171	GRAMD1B	GRAM domain containing 1B [Source:HGNC Symbol;Acc:HGNC:29214]	GRAMD1B	-0.151922	4.41539	4.56731	4.4475	-0.891639	0.38788	0.441527
ENSG00000196914	chr11	120336914	120489936	+	ENSG00000196914.7	protein_coding	KNOWN	ARHGEF12	ENSG00000196914	ARHGEF12	Rho guanine nucleotide exchange factor 12 [Source:HGNC Symbol;Acc:HGNC:14193]	ARHGEF12	-0.151899	6.81172	6.96362	6.57047	-1.05836	0.308078	0.359964
ENSG00000058091	chr7	90466424	91210590	+	ENSG00000058091.15	protein_coding	KNOWN	CDK14	ENSG00000058091	CDK14	cyclin dependent kinase 14 [Source:HGNC Symbol;Acc:HGNC:8883]	CDK14	-0.151583	5.83909	5.99067	5.71405	-0.967666	0.349877	0.403198
ENSG00000132485	chr1	71063291	71081297	-	ENSG00000132485.11	protein_coding	KNOWN	ZRANB2	ENSG00000132485	ZRANB2	zinc finger RANBP2-type containing 2 [Source:HGNC Symbol;Acc:HGNC:13058]	ZRANB2	-0.151507	7.00328	7.15479	6.90975	-1.31426	0.210199	0.256523
ENSG00000144746	chr3	69084944	69106066	+	ENSG00000144746.6	protein_coding	KNOWN	ARL6IP5	ENSG00000144746	ARL6IP5	ADP ribosylation factor like GTPase 6 interacting protein 5 [Source:HGNC Symbol;Acc:HGNC:16937]	ARL6IP5	-0.150767	8.05707	8.20783	8.14507	-1.4215	0.177392	0.220494
ENSG00000291237	#N/A	#N/A	#N/A	#N/A	#N/A	#N/A	#N/A	#N/A	#N/A	#N/A	#N/A	#N/A	-0.150702	5.26269	5.41339	5.33779	-1.0334	0.319202	0.371843
ENSG00000163069	chr4	52020706	52038482	-	ENSG00000163069.11	protein_coding	KNOWN	SGCB	ENSG00000163069	SGCB	sarcoglycan beta [Source:HGNC Symbol;Acc:HGNC:10806]	SGCB	-0.150179	4.79156	4.94174	4.89757	-0.914415	0.376211	0.430129
ENSG00000166233	chr15	72474326	72602985	+	ENSG00000166233.11	protein_coding	KNOWN	ARIH1	ENSG00000166233	ARIH1	ariadne RBR E3 ubiquitin protein ligase 1 [Source:HGNC Symbol;Acc:HGNC:689]	ARIH1	-0.149885	6.90745	7.05734	6.83313	-1.22701	0.240354	0.289492
ENSG00000230943	chr6	113623535	113650074	-	ENSG00000230943.1	lincRNA	NOVEL	RP11-367G18.1	ENSG00000230943	LINC02541	long intergenic non-protein coding RNA 2541 [Source:HGNC Symbol;Acc:HGNC:53574]	LINC02541	-0.148888	4.16685	4.31574	4.12715	-0.820856	0.425691	0.479699
ENSG00000119862	chr2	64453969	64461381	+	ENSG00000119862.11	protein_coding	KNOWN	LGALSL	ENSG00000119862	LGALSL	galectin like [Source:HGNC Symbol;Acc:HGNC:25012]	LGALSL	-0.148753	3.17384	3.32259	3.28111	-0.58182	0.570078	0.621193
ENSG00000135250	chr7	105110704	105399308	-	ENSG00000135250.15	protein_coding	KNOWN	SRPK2	ENSG00000135250	SRPK2	SRSF protein kinase 2 [Source:HGNC Symbol;Acc:HGNC:11306]	SRPK2	-0.148732	5.92348	6.07221	5.85937	-1.02855	0.321394	0.374043
ENSG00000135823	chr1	180972712	181023121	-	ENSG00000135823.12	protein_coding	KNOWN	STX6	ENSG00000135823	STX6	syntaxin 6 [Source:HGNC Symbol;Acc:HGNC:11441]	STX6	-0.148496	5.46281	5.6113	5.51781	-1.14643	0.271123	0.321335
ENSG00000088876	chr20	2481817	2524702	-	ENSG00000088876.10	protein_coding	KNOWN	ZNF343	ENSG00000088876	ZNF343	zinc finger protein 343 [Source:HGNC Symbol;Acc:HGNC:16017]	ZNF343	-0.148321	4.76071	4.90903	4.75761	-0.904394	0.381315	0.435058
ENSG00000166986	chr12	57475445	57517569	+	ENSG00000166986.11	protein_coding	KNOWN	MARS	ENSG00000166986	MARS	methionyl-tRNA synthetase [Source:HGNC Symbol;Acc:HGNC:6898]	MARS	-0.148229	6.54264	6.69087	6.76251	-1.31455	0.210106	0.256442
ENSG00000106554	chr7	132784868	133082088	-	ENSG00000106554.10	protein_coding	KNOWN	CHCHD3	ENSG00000106554	CHCHD3	coiled-coil-helix-coiled-coil-helix domain containing 3 [Source:HGNC Symbol;Acc:HGNC:21906]	CHCHD3	-0.147758	5.71998	5.86773	5.80286	-1.18917	0.254447	0.304386
ENSG00000139117	chr12	38646822	38907430	-	ENSG00000139117.12	protein_coding	KNOWN	CPNE8	ENSG00000139117	CPNE8	copine 8 [Source:HGNC Symbol;Acc:HGNC:23498]	CPNE8	-0.147584	3.59	3.73758	3.62843	-0.649289	0.526819	0.579495
ENSG00000196628	chr18	55222331	55664787	-	ENSG00000196628.12	protein_coding	KNOWN	TCF4	ENSG00000196628	TCF4	transcription factor 4 [Source:HGNC Symbol;Acc:HGNC:11634]	TCF4	-0.147439	6.57724	6.72468	6.54865	-1.18077	0.257659	0.307781
ENSG00000274383	chr15	64950916	64951435	-	ENSG00000274383.1	antisense	NOVEL	CTD-2017F17.2	ENSG00000274383		novel transcript, antisense to ANKDD1A	AC103691.1	-0.14734	2.32044	2.46778	2.5122	-0.439382	0.667191	0.712537
ENSG00000164924	chr8	100916525	100953388	-	ENSG00000164924.16	protein_coding	KNOWN	YWHAZ	ENSG00000164924	YWHAZ	tyrosine 3-monooxygenase/tryptophan 5-monooxygenase activation protein zeta [Source:HGNC Symbol;Acc:HGNC:12855]	YWHAZ	-0.146928	9.54615	9.69308	9.54549	-1.36393	0.194438	0.239301
ENSG00000136492	chr17	61681266	61863521	-	ENSG00000136492.7	protein_coding	KNOWN	BRIP1	ENSG00000136492	BRIP1	BRCA1 interacting protein C-terminal helicase 1 [Source:HGNC Symbol;Acc:HGNC:20473]	BRIP1	-0.146859	5.98775	6.13461	5.88438	-1.128	0.278563	0.329244
ENSG00000148634	chr10	67921899	68075348	-	ENSG00000148634.14	protein_coding	KNOWN	HERC4	ENSG00000148634	HERC4	HECT and RLD domain containing E3 ubiquitin protein ligase 4 [Source:HGNC Symbol;Acc:HGNC:24521]	HERC4	-0.146017	6.06521	6.21123	6.04947	-1.22672	0.240462	0.289587
ENSG00000257103	chr19	34172504	34229515	+	ENSG00000257103.7	protein_coding	KNOWN	LSM14A	ENSG00000257103	LSM14A	LSM14A mRNA processing body assembly factor [Source:HGNC Symbol;Acc:HGNC:24489]	LSM14A	-0.145984	7.48816	7.63414	7.46587	-1.37859	0.189975	0.234393
ENSG00000100926	chr14	24189143	24195687	-	ENSG00000100926.13	protein_coding	KNOWN	TM9SF1	ENSG00000100926	TM9SF1	transmembrane 9 superfamily member 1 [Source:HGNC Symbol;Acc:HGNC:11864]	TM9SF1	-0.145911	4.27508	4.421	4.64757	-0.745243	0.468637	0.522721
ENSG00000166783	chr16	15594386	15643166	-	ENSG00000166783.18	protein_coding	KNOWN	KIAA0430	ENSG00000166783	MARF1	meiosis regulator and mRNA stability factor 1 [Source:HGNC Symbol;Acc:HGNC:29562]	MARF1	-0.145885	5.97457	6.12046	5.84728	-1.16241	0.264791	0.315346
ENSG00000189223	chr2	113211522	113276581	+	ENSG00000189223.12	processed_transcript	KNOWN	PAX8-AS1	ENSG00000189223	PAX8-AS1	PAX8 antisense RNA 1 [Source:HGNC Symbol;Acc:HGNC:49271]	PAX8-AS1	-0.145864	4.91738	5.06324	4.82154	-0.944098	0.361368	0.414938
ENSG00000130023	chr6	169751622	169781584	+	ENSG00000130023.14	protein_coding	KNOWN	ERMARD	ENSG00000130023	ERMARD	ER membrane associated RNA degradation [Source:HGNC Symbol;Acc:HGNC:21056]	ERMARD	-0.145663	3.4106	3.55626	3.56662	-0.627052	0.540868	0.593164
ENSG00000106692	chr9	105558130	105641118	+	ENSG00000106692.12	protein_coding	KNOWN	FKTN	ENSG00000106692	FKTN	fukutin [Source:HGNC Symbol;Acc:HGNC:3622]	FKTN	-0.14498	5.16361	5.30859	5.05838	-0.98761	0.340356	0.39379
ENSG00000114251	chr3	55465715	55490539	-	ENSG00000114251.12	protein_coding	KNOWN	WNT5A	ENSG00000114251	WNT5A	Wnt family member 5A [Source:HGNC Symbol;Acc:HGNC:12784]	WNT5A	-0.144672	3.95983	4.1045	3.99401	-0.763845	0.45783	0.511845
ENSG00000119661	chr14	73644875	73703732	+	ENSG00000119661.13	protein_coding	KNOWN	DNAL1	ENSG00000119661	DNAL1	dynein axonemal light chain 1 [Source:HGNC Symbol;Acc:HGNC:23247]	DNAL1	-0.144578	4.27582	4.4204	4.03607	-0.706086	0.491892	0.544902
ENSG00000112561	chr6	41683978	41736259	-	ENSG00000112561.16	protein_coding	KNOWN	TFEB	ENSG00000112561	TFEB	transcription factor EB [Source:HGNC Symbol;Acc:HGNC:11753]	TFEB	-0.14456	3.56648	3.71104	3.96837	-0.684955	0.504723	0.558114
ENSG00000108349	chr17	40140318	40172183	+	ENSG00000108349.13	protein_coding	KNOWN	CASC3	ENSG00000108349	CASC3	CASC3 exon junction complex subunit [Source:HGNC Symbol;Acc:HGNC:17040]	CASC3	-0.144511	6.99081	7.13532	7.03073	-1.33032	0.204996	0.250732
ENSG00000091972	chr3	112332347	112362812	+	ENSG00000091972.17	protein_coding	KNOWN	CD200	ENSG00000091972	CD200	CD200 molecule [Source:HGNC Symbol;Acc:HGNC:7203]	CD200	-0.144433	3.0604	3.20483	3.04359	-0.530846	0.60397	0.653248
ENSG00000141425	chr18	35984387	36067576	-	ENSG00000141425.16	protein_coding	KNOWN	RPRD1A	ENSG00000141425	RPRD1A	regulation of nuclear pre-mRNA domain containing 1A [Source:HGNC Symbol;Acc:HGNC:25560]	RPRD1A	-0.144351	5.6727	5.81705	5.63151	-1.01164	0.32913	0.381921
ENSG00000071054	chr2	101696850	101894689	+	ENSG00000071054.14	protein_coding	KNOWN	MAP4K4	ENSG00000071054	MAP4K4	mitogen-activated protein kinase kinase kinase kinase 4 [Source:HGNC Symbol;Acc:HGNC:6866]	MAP4K4	-0.143824	7.77289	7.91672	7.75542	-1.29039	0.218132	0.265449
ENSG00000079785	chr2	15591178	15631111	+	ENSG00000079785.13	protein_coding	KNOWN	DDX1	ENSG00000079785	DDX1	DEAD-box helicase 1 [Source:HGNC Symbol;Acc:HGNC:2734]	DDX1	-0.143578	7.77663	7.92021	7.78786	-1.35014	0.198714	0.244015
ENSG00000172954	chr2	30447226	30644225	+	ENSG00000172954.12	protein_coding	KNOWN	LCLAT1	ENSG00000172954	LCLAT1	lysocardiolipin acyltransferase 1 [Source:HGNC Symbol;Acc:HGNC:26756]	LCLAT1	-0.14331	4.99874	5.14206	4.78263	-0.826052	0.422836	0.476645
ENSG00000090061	chr14	99481169	99535044	+	ENSG00000090061.16	protein_coding	KNOWN	CCNK	ENSG00000090061	CCNK	cyclin K [Source:HGNC Symbol;Acc:HGNC:1596]	CCNK	-0.143188	7.19484	7.33803	7.15928	-1.33197	0.204467	0.250207
ENSG00000154978	chr7	55436056	55572988	-	ENSG00000154978.11	protein_coding	KNOWN	VOPP1	ENSG00000154978	VOPP1	VOPP1 WW domain binding protein [Source:HGNC Symbol;Acc:HGNC:34518]	VOPP1	-0.142962	7.8676	8.01056	8.01099	-1.33808	0.202519	0.248216
ENSG00000204673	chr19	49869033	49878459	-	ENSG00000204673.9	protein_coding	KNOWN	AKT1S1	ENSG00000204673	AKT1S1	AKT1 substrate 1 [Source:HGNC Symbol;Acc:HGNC:28426]	AKT1S1	-0.142618	2.80389	2.94651	3.10962	-0.533774	0.601997	0.651657
ENSG00000237649	chr6	33391536	33409924	+	ENSG00000237649.6	protein_coding	KNOWN	KIFC1	ENSG00000237649	KIFC1	kinesin family member C1 [Source:HGNC Symbol;Acc:HGNC:6389]	KIFC1	-0.142517	5.49424	5.63676	5.69117	-1.04816	0.31259	0.364843
ENSG00000070061	chr9	108867517	108934116	-	ENSG00000070061.13	protein_coding	KNOWN	IKBKAP	ENSG00000070061	ELP1	elongator complex protein 1 [Source:HGNC Symbol;Acc:HGNC:5959]	ELP1	-0.142491	6.22652	6.36901	6.19722	-1.19484	0.252296	0.302106
ENSG00000093167	chr3	37052656	37183689	-	ENSG00000093167.16	protein_coding	KNOWN	LRRFIP2	ENSG00000093167	LRRFIP2	LRR binding FLII interacting protein 2 [Source:HGNC Symbol;Acc:HGNC:6703]	LRRFIP2	-0.142469	7.12472	7.26719	7.13689	-1.28544	0.219808	0.26729
ENSG00000146425	chr6	158636474	158644739	-	ENSG00000146425.9	protein_coding	KNOWN	DYNLT1	ENSG00000146425	DYNLT1	dynein light chain Tctex-type 1 [Source:HGNC Symbol;Acc:HGNC:11697]	DYNLT1	-0.14245	4.89965	5.0421	5.04337	-0.887167	0.390199	0.443911
ENSG00000172534	chrX	153947553	153971807	-	ENSG00000172534.12	protein_coding	KNOWN	HCFC1	ENSG00000172534	HCFC1	host cell factor C1 [Source:HGNC Symbol;Acc:HGNC:4839]	HCFC1	-0.142301	5.51999	5.66229	5.6756	-1.10239	0.289159	0.340098
ENSG00000170791	chr8	56211686	56218798	+	ENSG00000170791.16	protein_coding	KNOWN	CHCHD7	ENSG00000170791	CHCHD7	coiled-coil-helix-coiled-coil-helix domain containing 7 [Source:HGNC Symbol;Acc:HGNC:28314]	CHCHD7	-0.141897	5.68957	5.83147	5.83359	-1.029	0.32119	0.37385
ENSG00000134815	chr19	47349281	47382704	+	ENSG00000134815.17	protein_coding	KNOWN	DHX34	ENSG00000134815	DHX34	DExH-box helicase 34 [Source:HGNC Symbol;Acc:HGNC:16719]	DHX34	-0.141713	2.438	2.57972	2.66748	-0.444672	0.663456	0.709162
ENSG00000121964	chr2	143938068	144332568	-	ENSG00000121964.13	protein_coding	KNOWN	GTDC1	ENSG00000121964	GTDC1	glycosyltransferase like domain containing 1 [Source:HGNC Symbol;Acc:HGNC:20887]	GTDC1	-0.141495	4.81621	4.9577	4.73591	-0.912525	0.37717	0.431076
ENSG00000148053	chr9	84668551	85027070	+	ENSG00000148053.14	protein_coding	KNOWN	NTRK2	ENSG00000148053	NTRK2	neurotrophic receptor tyrosine kinase 2 [Source:HGNC Symbol;Acc:HGNC:8032]	NTRK2	-0.141491	2.44306	2.58455	2.4605	-0.415227	0.684364	0.727909
ENSG00000180370	chr3	196739857	196832647	+	ENSG00000180370.9	protein_coding	KNOWN	PAK2	ENSG00000180370	PAK2	p21 (RAC1) activated kinase 2 [Source:HGNC Symbol;Acc:HGNC:8591]	PAK2	-0.14143	6.70546	6.84689	6.53415	-1.15844	0.266353	0.316886
ENSG00000096746	chr10	68331174	68343191	+	ENSG00000096746.16	protein_coding	KNOWN	HNRNPH3	ENSG00000096746	HNRNPH3	heterogeneous nuclear ribonucleoprotein H3 [Source:HGNC Symbol;Acc:HGNC:5043]	HNRNPH3	-0.141373	8.2828	8.42417	8.25732	-1.33643	0.203041	0.24871
ENSG00000156162	chr8	94719703	94793836	+	ENSG00000156162.15	protein_coding	KNOWN	DPY19L4	ENSG00000156162	DPY19L4	dpy-19 like 4 [Source:HGNC Symbol;Acc:HGNC:27829]	DPY19L4	-0.141333	4.96606	5.1074	4.84972	-0.965329	0.351005	0.404356
ENSG00000165929	chr14	91779751	91867536	-	ENSG00000165929.11	protein_coding	KNOWN	TC2N	ENSG00000165929	TC2N	tandem C2 domains, nuclear [Source:HGNC Symbol;Acc:HGNC:19859]	TC2N	-0.141294	6.50955	6.65084	6.39875	-1.01779	0.326305	0.379044
ENSG00000139645	chr12	56237807	56258391	-	ENSG00000139645.9	protein_coding	KNOWN	ANKRD52	ENSG00000139645	ANKRD52	ankyrin repeat domain 52 [Source:HGNC Symbol;Acc:HGNC:26614]	ANKRD52	-0.140838	6.15456	6.29539	6.2165	-1.20851	0.247165	0.296683
ENSG00000204685	chr2	96208416	96242621	+	ENSG00000204685.6	processed_transcript	NOVEL	STARD7-AS1	ENSG00000204685	STARD7-AS1	STARD7 antisense RNA 1 [Source:HGNC Symbol;Acc:HGNC:40827]	STARD7-AS1	-0.140629	2.8188	2.95943	2.57042	-0.449466	0.660079	0.706164
ENSG00000183530	chr22	31676256	31750140	-	ENSG00000183530.12	protein_coding	KNOWN	PRR14L	ENSG00000183530	PRR14L	proline rich 14 like [Source:HGNC Symbol;Acc:HGNC:28738]	PRR14L	-0.140476	5.94366	6.08413	5.76716	-1.05848	0.308027	0.359964
ENSG00000116679	chr1	185296388	185317329	-	ENSG00000116679.14	protein_coding	KNOWN	IVNS1ABP	ENSG00000116679	IVNS1ABP	influenza virus NS1A binding protein [Source:HGNC Symbol;Acc:HGNC:16951]	IVNS1ABP	-0.140475	6.84475	6.98522	6.76678	-1.2566	0.22977	0.277886
ENSG00000240344	chr2	200870907	200889303	-	ENSG00000240344.7	protein_coding	KNOWN	PPIL3	ENSG00000240344	PPIL3	peptidylprolyl isomerase like 3 [Source:HGNC Symbol;Acc:HGNC:9262]	PPIL3	-0.140146	5.90912	6.04926	5.80176	-1.00692	0.331316	0.384205
ENSG00000184575	chr12	64404350	64451127	+	ENSG00000184575.10	protein_coding	KNOWN	XPOT	ENSG00000184575	XPOT	exportin for tRNA [Source:HGNC Symbol;Acc:HGNC:12826]	XPOT	-0.140098	7.15383	7.29393	7.12021	-1.25358	0.230831	0.279045
ENSG00000216863	chr6	6346465	6622771	-	ENSG00000216863.8	antisense	NOVEL	LY86-AS1	ENSG00000216863	LY86-AS1	LY86 antisense RNA 1 [Source:HGNC Symbol;Acc:HGNC:26593]	LY86-AS1	-0.140047	3.60436	3.74441	3.47721	-0.548109	0.592379	0.642232
ENSG00000097007	chr9	130713946	130887675	+	ENSG00000097007.16	protein_coding	KNOWN	ABL1	ENSG00000097007	ABL1	ABL proto-oncogene 1, non-receptor tyrosine kinase [Source:HGNC Symbol;Acc:HGNC:76]	ABL1	-0.139989	3.71945	3.85944	4.1303	-0.722151	0.482269	0.535625
ENSG00000171103	chr2	28849821	28870301	-	ENSG00000171103.9	protein_coding	KNOWN	TRMT61B	ENSG00000171103	TRMT61B	tRNA methyltransferase 61B [Source:HGNC Symbol;Acc:HGNC:26070]	TRMT61B	-0.139406	3.44029	3.5797	3.70635	-0.616447	0.547642	0.599726
ENSG00000136100	chr13	52412602	52450628	-	ENSG00000136100.11	protein_coding	KNOWN	VPS36	ENSG00000136100	VPS36	vacuolar protein sorting 36 homolog [Source:HGNC Symbol;Acc:HGNC:20312]	VPS36	-0.139401	5.47514	5.61454	5.4054	-0.96172	0.352751	0.405942
ENSG00000105556	chr19	305573	344807	-	ENSG00000105556.9	protein_coding	KNOWN	MIER2	ENSG00000105556	MIER2	MIER family member 2 [Source:HGNC Symbol;Acc:HGNC:29210]	MIER2	-0.139258	2.39764	2.5369	2.81094	-0.481009	0.638052	0.686021
ENSG00000148396	chr9	136440096	136483759	-	ENSG00000148396.17	protein_coding	KNOWN	SEC16A	ENSG00000148396	SEC16A	SEC16 homolog A, endoplasmic reticulum export factor [Source:HGNC Symbol;Acc:HGNC:29006]	SEC16A	-0.138664	5.79492	5.93358	5.9182	-1.12666	0.279112	0.329814
ENSG00000134759	chr18	36129444	36180556	+	ENSG00000134759.12	protein_coding	KNOWN	ELP2	ENSG00000134759	ELP2	elongator acetyltransferase complex subunit 2 [Source:HGNC Symbol;Acc:HGNC:18248]	ELP2	-0.138104	6.03694	6.17504	5.96212	-1.14066	0.273435	0.323882
ENSG00000289047	#N/A	#N/A	#N/A	#N/A	#N/A	#N/A	#N/A	#N/A	#N/A	#N/A	#N/A	#N/A	-0.13793	4.29479	4.43272	4.06659	-0.736968	0.473495	0.527186
ENSG00000162236	chr11	62806897	62832088	-	ENSG00000162236.10	protein_coding	KNOWN	STX5	ENSG00000162236	STX5	syntaxin 5 [Source:HGNC Symbol;Acc:HGNC:11440]	STX5	-0.137855	4.06956	4.20742	4.56959	-0.739299	0.472123	0.525955
ENSG00000180182	chrX	40648306	40735858	-	ENSG00000180182.9	protein_coding	KNOWN	MED14	ENSG00000180182	MED14	mediator complex subunit 14 [Source:HGNC Symbol;Acc:HGNC:2370]	MED14	-0.137794	7.60763	7.74543	7.5088	-1.09979	0.290254	0.341142
ENSG00000163161	chr2	127257290	127294176	-	ENSG00000163161.11	protein_coding	KNOWN	ERCC3	ENSG00000163161	ERCC3	ERCC excision repair 3, TFIIH core complex helicase subunit [Source:HGNC Symbol;Acc:HGNC:3435]	ERCC3	-0.137676	6.26566	6.40333	6.41618	-1.20649	0.24792	0.297516
ENSG00000154640	chr21	17593653	17612947	-	ENSG00000154640.13	protein_coding	KNOWN	BTG3	ENSG00000154640	BTG3	BTG anti-proliferation factor 3 [Source:HGNC Symbol;Acc:HGNC:1132]	BTG3	-0.13731	5.99521	6.13252	6.01943	-1.12718	0.278899	0.329602
ENSG00000156017	chr9	74981020	75028423	-	ENSG00000156017.11	protein_coding	KNOWN	C9orf41	ENSG00000156017	CARNMT1	carnosine N-methyltransferase 1 [Source:HGNC Symbol;Acc:HGNC:23435]	CARNMT1	-0.13717	4.49132	4.62849	4.47141	-0.833524	0.418753	0.472474
ENSG00000158941	chr8	22604632	22621514	+	ENSG00000158941.15	protein_coding	KNOWN	CCAR2	ENSG00000158941	CCAR2	cell cycle and apoptosis regulator 2 [Source:HGNC Symbol;Acc:HGNC:23360]	CCAR2	-0.136365	6.04353	6.1799	6.32505	-1.15298	0.268512	0.318854
ENSG00000153310	chr8	129839593	130017129	-	ENSG00000153310.17	protein_coding	KNOWN	FAM49B	ENSG00000153310	FAM49B	family with sequence similarity 49 member B [Source:HGNC Symbol;Acc:HGNC:25216]	FAM49B	-0.136317	7.10352	7.23983	7.13691	-1.21856	0.243448	0.29279
ENSG00000167985	chr11	61430042	61447529	+	ENSG00000167985.5	protein_coding	KNOWN	SDHAF2	ENSG00000167985	SDHAF2	succinate dehydrogenase complex assembly factor 2 [Source:HGNC Symbol;Acc:HGNC:26034]	SDHAF2	-0.135879	4.28378	4.41966	4.59652	-0.759907	0.460105	0.514018
ENSG00000172432	chr6	43605316	43629162	-	ENSG00000172432.17	protein_coding	KNOWN	GTPBP2	ENSG00000172432	GTPBP2	GTP binding protein 2 [Source:HGNC Symbol;Acc:HGNC:4670]	GTPBP2	-0.135849	4.09202	4.22787	4.26764	-0.715443	0.486273	0.539466
ENSG00000138382	chr2	169810081	169824931	-	ENSG00000138382.12	protein_coding	KNOWN	METTL5	ENSG00000138382	METTL5	methyltransferase like 5 [Source:HGNC Symbol;Acc:HGNC:25006]	METTL5	-0.13575	5.58379	5.71954	5.61483	-1.00037	0.334363	0.387538
ENSG00000048392	chr8	102204502	102239118	-	ENSG00000048392.10	protein_coding	KNOWN	RRM2B	ENSG00000048392	RRM2B	ribonucleotide reductase regulatory TP53 inducible subunit M2B [Source:HGNC Symbol;Acc:HGNC:17296]	RRM2B	-0.135615	6.46092	6.59653	6.38617	-1.13074	0.277448	0.328065
ENSG00000288924	#N/A	#N/A	#N/A	#N/A	#N/A	#N/A	#N/A	#N/A	#N/A	#N/A	#N/A	#N/A	-0.135175	5.67791	5.81309	5.77118	-0.662443	0.518606	0.571289
ENSG00000290032	#N/A	#N/A	#N/A	#N/A	#N/A	#N/A	#N/A	#N/A	#N/A	#N/A	#N/A	#N/A	-0.134837	2.94823	3.08307	3.024	-0.499202	0.625506	0.674074
ENSG00000291080	#N/A	#N/A	#N/A	#N/A	#N/A	#N/A	#N/A	#N/A	#N/A	#N/A	#N/A	#N/A	-0.13463	3.56692	3.70155	3.43303	-0.487113	0.63383	0.682001
ENSG00000146828	chr7	100826820	100867009	+	ENSG00000146828.16	protein_coding	KNOWN	SLC12A9	ENSG00000146828	SLC12A9	solute carrier family 12 member 9 [Source:HGNC Symbol;Acc:HGNC:17435]	SLC12A9	-0.134366	3.10024	3.2346	3.31102	-0.530807	0.603997	0.653248
ENSG00000117625	chr1	211258377	211316385	+	ENSG00000117625.12	protein_coding	KNOWN	RCOR3	ENSG00000117625	RCOR3	REST corepressor 3 [Source:HGNC Symbol;Acc:HGNC:25594]	RCOR3	-0.134309	6.47644	6.61075	6.31898	-1.07671	0.300085	0.351399
ENSG00000136631	chr1	150067293	150145327	+	ENSG00000136631.11	protein_coding	KNOWN	VPS45	ENSG00000136631	VPS45	vacuolar protein sorting 45 homolog [Source:HGNC Symbol;Acc:HGNC:14579]	VPS45	-0.134157	5.45467	5.58883	5.40627	-1.00876	0.330463	0.383377
ENSG00000151743	chr12	31671137	31729174	-	ENSG00000151743.9	protein_coding	KNOWN	AMN1	ENSG00000151743	AMN1	antagonist of mitotic exit network 1 homolog [Source:HGNC Symbol;Acc:HGNC:27281]	AMN1	-0.134015	2.49953	2.63355	2.72761	-0.395088	0.698821	0.741263
ENSG00000165689	chr9	136401922	136410609	-	ENSG00000165689.15	protein_coding	KNOWN	SDCCAG3	ENSG00000165689	ENTR1	endosome associated trafficking regulator 1 [Source:HGNC Symbol;Acc:HGNC:10667]	ENTR1	-0.133748	4.12996	4.26371	4.23161	-0.684009	0.505302	0.558563
ENSG00000178927	chr17	82442589	82450829	-	ENSG00000178927.15	protein_coding	KNOWN	C17orf62	ENSG00000178927	CYBC1	cytochrome b-245 chaperone 1 [Source:HGNC Symbol;Acc:HGNC:28672]	CYBC1	-0.133253	4.81716	4.95041	5.20642	-0.948724	0.359092	0.412517
ENSG00000139597	chr13	32400723	32428178	-	ENSG00000139597.15	protein_coding	KNOWN	N4BP2L1	ENSG00000139597	N4BP2L1	NEDD4 binding protein 2 like 1 [Source:HGNC Symbol;Acc:HGNC:25037]	N4BP2L1	-0.1331	3.43203	3.56513	3.53571	-0.588415	0.565767	0.617261
ENSG00000071189	chr7	17790761	17940501	-	ENSG00000071189.20	protein_coding	KNOWN	SNX13	ENSG00000071189	SNX13	sorting nexin 13 [Source:HGNC Symbol;Acc:HGNC:21335]	SNX13	-0.132609	5.35999	5.49259	5.31556	-0.943004	0.361908	0.415461
ENSG00000006576	chr7	77798792	77957503	+	ENSG00000006576.15	protein_coding	KNOWN	PHTF2	ENSG00000006576	PHTF2	putative homeodomain transcription factor 2 [Source:HGNC Symbol;Acc:HGNC:13411]	PHTF2	-0.132477	6.66869	6.80116	6.54454	-1.18323	0.256717	0.30673
ENSG00000163808	chr3	44761717	44873376	+	ENSG00000163808.15	protein_coding	KNOWN	KIF15	ENSG00000163808	KIF15	kinesin family member 15 [Source:HGNC Symbol;Acc:HGNC:17273]	KIF15	-0.132023	6.20053	6.33255	6.14511	-1.09622	0.291758	0.342746
ENSG00000198843	chr3	150602875	150630445	+	ENSG00000198843.11	protein_coding	KNOWN	SELT	ENSG00000198843	SELENOT	selenoprotein T [Source:HGNC Symbol;Acc:HGNC:18136]	SELENOT	-0.13162	7.75728	7.8889	7.79873	-1.23985	0.235714	0.284356
ENSG00000115956	chr2	68365173	68397453	+	ENSG00000115956.9	protein_coding	KNOWN	PLEK	ENSG00000115956	PLEK	pleckstrin [Source:HGNC Symbol;Acc:HGNC:9070]	PLEK	-0.131514	7.26984	7.40135	7.34434	-1.16612	0.263339	0.313806
ENSG00000067064	chr10	1039908	1049170	-	ENSG00000067064.9	protein_coding	KNOWN	IDI1	ENSG00000067064	IDI1	isopentenyl-diphosphate delta isomerase 1 [Source:HGNC Symbol;Acc:HGNC:5387]	IDI1	-0.131232	8.39644	8.52767	8.43858	-1.26055	0.228384	0.276391
ENSG00000274265	chr1	149176022	149251013	+	ENSG00000274265.3	lincRNA	NOVEL	CH17-189H20.1	ENSG00000274265		novel transcript	AC245297.3	-0.130757	2.25532	2.38607	2.6076	-0.405183	0.691559	0.734586
ENSG00000143569	chr1	154220179	154271510	+	ENSG00000143569.17	protein_coding	KNOWN	UBAP2L	ENSG00000143569	UBAP2L	ubiquitin associated protein 2 like [Source:HGNC Symbol;Acc:HGNC:29877]	UBAP2L	-0.12987	7.47578	7.60565	7.52039	-1.07872	0.299221	0.350512
ENSG00000205683	chr14	72619296	72894116	-	ENSG00000205683.10	protein_coding	KNOWN	DPF3	ENSG00000205683	DPF3	double PHD fingers 3 [Source:HGNC Symbol;Acc:HGNC:17427]	DPF3	-0.129823	2.80925	2.93907	2.89101	-0.464188	0.649756	0.696555
ENSG00000136504	chr17	49788555	49835030	+	ENSG00000136504.10	protein_coding	KNOWN	KAT7	ENSG00000136504	KAT7	lysine acetyltransferase 7 [Source:HGNC Symbol;Acc:HGNC:17016]	KAT7	-0.129702	6.21304	6.34274	6.16784	-1.04681	0.313187	0.365441
ENSG00000173153	chr11	64305572	64316743	+	ENSG00000173153.12	protein_coding	KNOWN	ESRRA	ENSG00000173153	ESRRA	estrogen related receptor alpha [Source:HGNC Symbol;Acc:HGNC:3471]	ESRRA	-0.129663	2.5048	2.63446	3.10894	-0.454284	0.656693	0.703152
ENSG00000154813	chr3	16257978	16264972	-	ENSG00000154813.8	protein_coding	KNOWN	DPH3	ENSG00000154813	DPH3	diphthamide biosynthesis 3 [Source:HGNC Symbol;Acc:HGNC:27717]	DPH3	-0.129545	4.58482	4.71437	4.50071	-0.777172	0.450184	0.504018
ENSG00000204599	chr6	30326479	30343729	+	ENSG00000204599.13	protein_coding	KNOWN	TRIM39	ENSG00000204599	TRIM39	tripartite motif containing 39 [Source:HGNC Symbol;Acc:HGNC:10065]	TRIM39	-0.129451	3.83665	3.9661	3.80973	-0.577574	0.572862	0.623539
ENSG00000103160	chr16	84122146	84145192	-	ENSG00000103160.10	protein_coding	KNOWN	HSDL1	ENSG00000103160	HSDL1	hydroxysteroid dehydrogenase like 1 [Source:HGNC Symbol;Acc:HGNC:16475]	HSDL1	-0.129228	5.53322	5.66245	5.48922	-0.943692	0.361568	0.41512
ENSG00000087157	chr17	78378640	78425114	+	ENSG00000087157.17	protein_coding	KNOWN	PGS1	ENSG00000087157	PGS1	phosphatidylglycerophosphate synthase 1 [Source:HGNC Symbol;Acc:HGNC:30029]	PGS1	-0.129101	3.53528	3.66438	3.68397	-0.594397	0.561872	0.613403
ENSG00000039319	chr5	80408013	80479350	+	ENSG00000039319.15	protein_coding	KNOWN	ZFYVE16	ENSG00000039319	ZFYVE16	zinc finger FYVE-type containing 16 [Source:HGNC Symbol;Acc:HGNC:20756]	ZFYVE16	-0.128734	4.53335	4.66208	4.29178	-0.712342	0.488131	0.541222
ENSG00000186166	chr11	118998142	119015791	+	ENSG00000186166.7	protein_coding	KNOWN	CCDC84	ENSG00000186166	CCDC84	coiled-coil domain containing 84 [Source:HGNC Symbol;Acc:HGNC:30460]	CCDC84	-0.128633	4.91563	5.04426	4.78471	-0.785745	0.445308	0.499239
ENSG00000136104	chr13	50909678	50973745	+	ENSG00000136104.17	protein_coding	KNOWN	RNASEH2B	ENSG00000136104	RNASEH2B	ribonuclease H2 subunit B [Source:HGNC Symbol;Acc:HGNC:25671]	RNASEH2B	-0.128599	5.96376	6.09236	5.95451	-1.02958	0.320928	0.373633
ENSG00000136541	chr2	157318625	157327713	-	ENSG00000136541.13	protein_coding	KNOWN	ERMN	ENSG00000136541	ERMN	ermin [Source:HGNC Symbol;Acc:HGNC:29208]	ERMN	-0.128312	4.12569	4.254	3.96666	-0.540054	0.597774	0.647512
ENSG00000244005	chr20	35668055	35699359	-	ENSG00000244005.11	protein_coding	KNOWN	NFS1	ENSG00000244005	NFS1	NFS1 cysteine desulfurase [Source:HGNC Symbol;Acc:HGNC:15910]	NFS1	-0.12754	5.48056	5.6081	5.46891	-0.977102	0.345349	0.398632
ENSG00000068784	chr2	45388680	45612165	-	ENSG00000068784.11	protein_coding	KNOWN	SRBD1	ENSG00000068784	SRBD1	S1 RNA binding domain 1 [Source:HGNC Symbol;Acc:HGNC:25521]	SRBD1	-0.127365	4.81055	4.93792	4.69966	-0.826986	0.422324	0.476122
ENSG00000182628	chr17	59109951	59155269	-	ENSG00000182628.11	protein_coding	KNOWN	SKA2	ENSG00000182628	SKA2	spindle and kinetochore associated complex subunit 2 [Source:HGNC Symbol;Acc:HGNC:28006]	SKA2	-0.127005	6.17413	6.30114	6.09293	-1.08249	0.297602	0.348781
ENSG00000136270	chr7	45100100	45112047	-	ENSG00000136270.12	protein_coding	KNOWN	TBRG4	ENSG00000136270	TBRG4	transforming growth factor beta regulator 4 [Source:HGNC Symbol;Acc:HGNC:17443]	TBRG4	-0.126763	4.51109	4.63785	5.04596	-0.754453	0.463267	0.517316
ENSG00000197136	chr11	65615773	65637439	+	ENSG00000197136.4	protein_coding	KNOWN	PCNXL3	ENSG00000197136	PCNX3	pecanex 3 [Source:HGNC Symbol;Acc:HGNC:18760]	PCNX3	-0.126715	3.37034	3.49706	3.71973	-0.522038	0.609928	0.659085
ENSG00000012963	chr14	93207056	93229215	+	ENSG00000012963.12	protein_coding	KNOWN	UBR7	ENSG00000012963	UBR7	ubiquitin protein ligase E3 component n-recognin 7 (putative) [Source:HGNC Symbol;Acc:HGNC:20344]	UBR7	-0.126354	6.43386	6.56022	6.48835	-1.10361	0.288649	0.33966
ENSG00000065308	chr6	52497402	52576915	-	ENSG00000065308.4	protein_coding	KNOWN	TRAM2	ENSG00000065308	TRAM2	translocation associated membrane protein 2 [Source:HGNC Symbol;Acc:HGNC:16855]	TRAM2	-0.125416	5.00671	5.13213	5.15733	-0.845055	0.412502	0.466434
ENSG00000133818	chr11	14277926	14364506	-	ENSG00000133818.11	protein_coding	KNOWN	RRAS2	ENSG00000133818	RRAS2	RAS related 2 [Source:HGNC Symbol;Acc:HGNC:17271]	RRAS2	-0.125208	4.81411	4.93932	4.81355	-0.749088	0.46639	0.520509
ENSG00000260027	chr17	48607227	48633572	-	ENSG00000260027.4	protein_coding	KNOWN	HOXB7	ENSG00000260027	HOXB7	homeobox B7 [Source:HGNC Symbol;Acc:HGNC:5118]	HOXB7	-0.125204	2.49676	2.62196	2.66667	-0.412481	0.686327	0.729422
ENSG00000122484	chr1	92298965	92402056	+	ENSG00000122484.8	protein_coding	KNOWN	RPAP2	ENSG00000122484	RPAP2	RNA polymerase II associated protein 2 [Source:HGNC Symbol;Acc:HGNC:25791]	RPAP2	-0.124191	5.58134	5.70553	5.25758	-0.864142	0.402291	0.456142
ENSG00000165684	chr9	136375577	136398797	-	ENSG00000165684.3	protein_coding	KNOWN	SNAPC4	ENSG00000165684	SNAPC4	small nuclear RNA activating complex polypeptide 4 [Source:HGNC Symbol;Acc:HGNC:11137]	SNAPC4	-0.123232	2.85117	2.9744	2.86971	-0.422381	0.679259	0.723311
ENSG00000138386	chr2	190646746	190692766	+	ENSG00000138386.15	protein_coding	KNOWN	NAB1	ENSG00000138386	NAB1	NGFI-A binding protein 1 [Source:HGNC Symbol;Acc:HGNC:7626]	NAB1	-0.122774	6.67481	6.79759	6.52249	-0.965145	0.351094	0.404411
ENSG00000114686	chr3	131462212	131502983	-	ENSG00000114686.7	protein_coding	KNOWN	MRPL3	ENSG00000114686	MRPL3	mitochondrial ribosomal protein L3 [Source:HGNC Symbol;Acc:HGNC:10379]	MRPL3	-0.122571	7.00617	7.12874	7.08663	-1.10489	0.288114	0.339151
ENSG00000261052	chr16	30199228	30204310	+	ENSG00000261052.4	protein_coding	KNOWN	SULT1A3	ENSG00000261052	SULT1A3	sulfotransferase family 1A member 3 [Source:HGNC Symbol;Acc:HGNC:11455]	SULT1A3	-0.122456	3.97093	4.09338	4.19294	-0.563825	0.581927	0.632081
ENSG00000122873	chr10	58269058	58289586	+	ENSG00000122873.10	protein_coding	KNOWN	CISD1	ENSG00000122873	CISD1	CDGSH iron sulfur domain 1 [Source:HGNC Symbol;Acc:HGNC:30880]	CISD1	-0.121898	5.13023	5.25213	5.24727	-0.844209	0.412959	0.466843
ENSG00000109790	chr4	39045039	39126857	+	ENSG00000109790.15	protein_coding	KNOWN	KLHL5	ENSG00000109790	KLHL5	kelch like family member 5 [Source:HGNC Symbol;Acc:HGNC:6356]	KLHL5	-0.1217	4.0792	4.2009	3.89518	-0.609186	0.552306	0.604096
ENSG00000026508	chr11	35138870	35232402	+	ENSG00000026508.15	protein_coding	KNOWN	CD44	ENSG00000026508	CD44	CD44 molecule (Indian blood group) [Source:HGNC Symbol;Acc:HGNC:1681]	CD44	-0.121506	5.81086	5.93236	5.73862	-0.95536	0.355844	0.409167
ENSG00000136518	chr3	179562880	179588408	+	ENSG00000136518.15	protein_coding	KNOWN	ACTL6A	ENSG00000136518	ACTL6A	actin like 6A [Source:HGNC Symbol;Acc:HGNC:24124]	ACTL6A	-0.121123	6.02755	6.14867	6.10064	-1.02433	0.323314	0.3761
ENSG00000162994	chr2	55174791	55232563	-	ENSG00000162994.14	protein_coding	KNOWN	CLHC1	ENSG00000162994	CLHC1	clathrin heavy chain linker domain containing 1 [Source:HGNC Symbol;Acc:HGNC:26453]	CLHC1	-0.121111	2.67751	2.79863	2.51805	-0.359039	0.725003	0.763816
ENSG00000139687	chr13	48303751	48481986	+	ENSG00000139687.12	protein_coding	KNOWN	RB1	ENSG00000139687	RB1	RB transcriptional corepressor 1 [Source:HGNC Symbol;Acc:HGNC:9884]	RB1	-0.121056	6.80724	6.92829	6.74363	-1.08701	0.295665	0.346676
ENSG00000101109	chr20	44966474	45079959	+	ENSG00000101109.10	protein_coding	KNOWN	STK4	ENSG00000101109	STK4	serine/threonine kinase 4 [Source:HGNC Symbol;Acc:HGNC:11408]	STK4	-0.120914	7.61916	7.74007	7.53839	-1.06027	0.307241	0.359097
ENSG00000182247	chr3	23203020	23591793	+	ENSG00000182247.8	protein_coding	KNOWN	UBE2E2	ENSG00000182247	UBE2E2	ubiquitin conjugating enzyme E2 E2 [Source:HGNC Symbol;Acc:HGNC:12478]	UBE2E2	-0.12087	3.97085	4.09172	4.00941	-0.640852	0.532125	0.58468
ENSG00000131966	chr14	58200080	58235636	+	ENSG00000131966.12	protein_coding	KNOWN	ACTR10	ENSG00000131966	ACTR10	actin related protein 10 [Source:HGNC Symbol;Acc:HGNC:17372]	ACTR10	-0.120842	5.32469	5.44553	5.41978	-0.859055	0.404996	0.458735
ENSG00000134152	chr15	34140674	34210096	-	ENSG00000134152.9	protein_coding	KNOWN	KATNBL1	ENSG00000134152	KATNBL1	katanin regulatory subunit B1 like 1 [Source:HGNC Symbol;Acc:HGNC:26199]	KATNBL1	-0.120838	4.70748	4.82832	4.72742	-0.793391	0.440988	0.494902
ENSG00000102572	chr13	98445185	98577940	-	ENSG00000102572.13	protein_coding	KNOWN	STK24	ENSG00000102572	STK24	serine/threonine kinase 24 [Source:HGNC Symbol;Acc:HGNC:11403]	STK24	-0.120625	7.35421	7.47483	7.41361	-1.12387	0.280252	0.330924
ENSG00000177200	chr16	53055033	53329150	+	ENSG00000177200.14	protein_coding	KNOWN	CHD9	ENSG00000177200	CHD9	chromodomain helicase DNA binding protein 9 [Source:HGNC Symbol;Acc:HGNC:25701]	CHD9	-0.120515	6.4277	6.54822	6.22413	-0.853335	0.408051	0.46189
ENSG00000100372	chr22	40769630	40819399	-	ENSG00000100372.13	protein_coding	KNOWN	SLC25A17	ENSG00000100372	SLC25A17	solute carrier family 25 member 17 [Source:HGNC Symbol;Acc:HGNC:10987]	SLC25A17	-0.120382	5.66112	5.7815	5.79709	-0.967408	0.350001	0.403295
ENSG00000112902	chr5	9035026	9546075	-	ENSG00000112902.10	protein_coding	KNOWN	SEMA5A	ENSG00000112902	SEMA5A	semaphorin 5A [Source:HGNC Symbol;Acc:HGNC:10736]	SEMA5A	-0.119887	2.64149	2.76138	2.55137	-0.360247	0.72412	0.763144
ENSG00000162341	chr11	69048897	69090604	+	ENSG00000162341.14	protein_coding	KNOWN	TPCN2	ENSG00000162341	TPCN2	two pore segment channel 2 [Source:HGNC Symbol;Acc:HGNC:20820]	TPCN2	-0.119118	3.73022	3.84934	3.84742	-0.571649	0.576759	0.627089
ENSG00000104635	chr8	22367249	22434129	+	ENSG00000104635.12	protein_coding	KNOWN	SLC39A14	ENSG00000104635	SLC39A14	solute carrier family 39 member 14 [Source:HGNC Symbol;Acc:HGNC:20858]	SLC39A14	-0.119093	6.00779	6.12689	6.05503	-0.976316	0.345725	0.398972
ENSG00000136982	chr8	119833976	119856010	-	ENSG00000136982.5	protein_coding	KNOWN	DSCC1	ENSG00000136982	DSCC1	DNA replication and sister chromatid cohesion 1 [Source:HGNC Symbol;Acc:HGNC:24453]	DSCC1	-0.118831	5.00382	5.12265	4.93876	-0.818663	0.4269	0.480622
ENSG00000135750	chr1	233614004	233672512	+	ENSG00000135750.13	protein_coding	KNOWN	KCNK1	ENSG00000135750	KCNK1	potassium two pore domain channel subfamily K member 1 [Source:HGNC Symbol;Acc:HGNC:6272]	KCNK1	-0.118237	4.81438	4.93262	4.97553	-0.819711	0.426322	0.480116
ENSG00000232884	chr21	14746762	14753863	-	ENSG00000232884.6	lincRNA	NOVEL	AF127936.3	ENSG00000232884		novel transcript	AF127936.2	-0.118114	3.96073	4.07885	3.8218	-0.572298	0.576332	0.626763
ENSG00000166164	chr16	50313487	50368934	-	ENSG00000166164.14	protein_coding	KNOWN	BRD7	ENSG00000166164	BRD7	bromodomain containing 7 [Source:HGNC Symbol;Acc:HGNC:14310]	BRD7	-0.117936	6.24281	6.36075	6.14942	-0.866921	0.400818	0.454734
ENSG00000213619	chr11	47565336	47584562	+	ENSG00000213619.8	protein_coding	KNOWN	NDUFS3	ENSG00000213619	NDUFS3	NADH:ubiquinone oxidoreductase core subunit S3 [Source:HGNC Symbol;Acc:HGNC:7710]	NDUFS3	-0.117829	5.81692	5.93475	6.07647	-0.876125	0.395967	0.449799
ENSG00000029993	chrX	150980509	150990775	+	ENSG00000029993.13	protein_coding	KNOWN	HMGB3	ENSG00000029993	HMGB3	high mobility group box 3 [Source:HGNC Symbol;Acc:HGNC:5004]	HMGB3	-0.116207	5.86981	5.98602	5.96547	-0.941907	0.362449	0.41589
ENSG00000104450	chr8	100157906	100259278	+	ENSG00000104450.11	protein_coding	KNOWN	SPAG1	ENSG00000104450	SPAG1	sperm associated antigen 1 [Source:HGNC Symbol;Acc:HGNC:11212]	SPAG1	-0.116186	5.07191	5.1881	4.89025	-0.731878	0.476498	0.530175
ENSG00000064313	chr8	119730775	119832863	-	ENSG00000064313.10	protein_coding	KNOWN	TAF2	ENSG00000064313	TAF2	TATA-box binding protein associated factor 2 [Source:HGNC Symbol;Acc:HGNC:11536]	TAF2	-0.116089	6.19476	6.31085	6.06122	-0.963969	0.351662	0.404972
ENSG00000197852	chr1	111680630	111755824	-	ENSG00000197852.9	protein_coding	KNOWN	FAM212B	ENSG00000197852	INKA2	inka box actin regulator 2 [Source:HGNC Symbol;Acc:HGNC:28045]	INKA2	-0.116022	3.2127	3.32872	3.30941	-0.4369	0.668947	0.714104
ENSG00000125304	chr13	99501417	99564006	+	ENSG00000125304.8	protein_coding	KNOWN	TM9SF2	ENSG00000125304	TM9SF2	transmembrane 9 superfamily member 2 [Source:HGNC Symbol;Acc:HGNC:11865]	TM9SF2	-0.115771	7.06086	7.17663	7.03813	-1.07316	0.301622	0.352948
ENSG00000166411	chr15	78131498	78171949	+	ENSG00000166411.12	protein_coding	KNOWN	IDH3A	ENSG00000166411	IDH3A	isocitrate dehydrogenase (NAD(+)) 3 alpha [Source:HGNC Symbol;Acc:HGNC:5384]	IDH3A	-0.115219	6.98769	7.10291	7.00485	-0.963643	0.35182	0.405106
ENSG00000118308	chr12	25021002	25108334	+	ENSG00000118308.13	protein_coding	KNOWN	LRMP	ENSG00000118308	LRMP	lymphoid restricted membrane protein [Source:HGNC Symbol;Acc:HGNC:6690]	LRMP	-0.114316	5.90061	6.01492	5.90412	-0.913599	0.376625	0.430553
ENSG00000168374	chr3	57571363	57598220	-	ENSG00000168374.9	protein_coding	KNOWN	ARF4	ENSG00000168374	ARF4	ADP ribosylation factor 4 [Source:HGNC Symbol;Acc:HGNC:655]	ARF4	-0.113818	6.45948	6.5733	6.4524	-1.00008	0.334499	0.387649
ENSG00000140157	chr15	22838641	22868384	+	ENSG00000140157.13	protein_coding	KNOWN	NIPA2	ENSG00000140157	NIPA2	NIPA magnesium transporter 2 [Source:HGNC Symbol;Acc:HGNC:17044]	NIPA2	-0.113737	7.14698	7.26071	7.17332	-1.06169	0.306616	0.358451
ENSG00000101412	chr20	33675683	33686404	-	ENSG00000101412.12	protein_coding	KNOWN	E2F1	ENSG00000101412	E2F1	E2F transcription factor 1 [Source:HGNC Symbol;Acc:HGNC:3113]	E2F1	-0.113523	4.68657	4.80009	4.98262	-0.738487	0.472601	0.526368
ENSG00000149548	chr11	124954121	125041489	+	ENSG00000149548.13	protein_coding	KNOWN	CCDC15	ENSG00000149548	CCDC15	coiled-coil domain containing 15 [Source:HGNC Symbol;Acc:HGNC:25798]	CCDC15	-0.112778	2.48579	2.59857	2.43532	-0.330152	0.746247	0.78315
ENSG00000124256	chr20	57603846	57620576	-	ENSG00000124256.13	protein_coding	KNOWN	ZBP1	ENSG00000124256	ZBP1	Z-DNA binding protein 1 [Source:HGNC Symbol;Acc:HGNC:16176]	ZBP1	-0.112376	2.52045	2.63283	2.81477	-0.353712	0.728904	0.767268
ENSG00000108578	chr17	30248195	30292056	-	ENSG00000108578.13	protein_coding	KNOWN	BLMH	ENSG00000108578	BLMH	bleomycin hydrolase [Source:HGNC Symbol;Acc:HGNC:1059]	BLMH	-0.111806	6.49906	6.61087	6.57674	-0.994627	0.337051	0.390332
ENSG00000105854	chr7	95404867	95435198	-	ENSG00000105854.11	protein_coding	KNOWN	PON2	ENSG00000105854	PON2	paraoxonase 2 [Source:HGNC Symbol;Acc:HGNC:9205]	PON2	-0.111651	6.56312	6.67477	6.58945	-0.924227	0.371259	0.425256
ENSG00000035499	chr5	60596912	60700190	-	ENSG00000035499.11	protein_coding	KNOWN	DEPDC1B	ENSG00000035499	DEPDC1B	DEP domain containing 1B [Source:HGNC Symbol;Acc:HGNC:24902]	DEPDC1B	-0.111398	5.66069	5.77209	5.5564	-0.784463	0.446036	0.499884
ENSG00000156831	chr8	125091679	125367120	+	ENSG00000156831.6	protein_coding	KNOWN	NSMCE2	ENSG00000156831	NSMCE2	NSE2 (MMS21) homolog, SMC5-SMC6 complex SUMO ligase [Source:HGNC Symbol;Acc:HGNC:26513]	NSMCE2	-0.111062	4.744	4.85506	4.87506	-0.682621	0.506152	0.559381
ENSG00000066739	chr14	96279202	96363870	-	ENSG00000066739.10	protein_coding	KNOWN	ATG2B	ENSG00000066739	ATG2B	autophagy related 2B [Source:HGNC Symbol;Acc:HGNC:20187]	ATG2B	-0.110834	5.50969	5.62052	5.33667	-0.832588	0.419263	0.472941
ENSG00000115137	chr2	24943636	24972094	-	ENSG00000115137.10	protein_coding	KNOWN	DNAJC27	ENSG00000115137	DNAJC27	DnaJ heat shock protein family (Hsp40) member C27 [Source:HGNC Symbol;Acc:HGNC:30290]	DNAJC27	-0.110013	2.60086	2.71088	2.56449	-0.33883	0.739842	0.777007
ENSG00000166199	chr11	43880811	43920266	+	ENSG00000166199.11	protein_coding	KNOWN	ALKBH3	ENSG00000166199	ALKBH3	alkB homolog 3, alpha-ketoglutaratedependent dioxygenase [Source:HGNC Symbol;Acc:HGNC:30141]	ALKBH3	-0.109258	3.18492	3.29417	3.30905	-0.437546	0.66849	0.713693
ENSG00000105939	chr7	139043520	139109719	-	ENSG00000105939.11	protein_coding	KNOWN	ZC3HAV1	ENSG00000105939	ZC3HAV1	zinc finger CCCH-type containing, antiviral 1 [Source:HGNC Symbol;Acc:HGNC:23721]	ZC3HAV1	-0.108591	7.10932	7.21791	6.96189	-0.910007	0.37845	0.432289
ENSG00000171960	chr1	42658425	42676758	+	ENSG00000171960.9	protein_coding	KNOWN	PPIH	ENSG00000171960	PPIH	peptidylprolyl isomerase H [Source:HGNC Symbol;Acc:HGNC:14651]	PPIH	-0.108468	5.71592	5.82439	5.81366	-0.839535	0.415487	0.469325
ENSG00000121892	chr4	39822863	39977956	-	ENSG00000121892.13	protein_coding	KNOWN	PDS5A	ENSG00000121892	PDS5A	PDS5 cohesin associated factor A [Source:HGNC Symbol;Acc:HGNC:29088]	PDS5A	-0.108343	7.41988	7.52822	7.33938	-0.999925	0.33457	0.387687
ENSG00000115484	chr2	61868089	61888804	-	ENSG00000115484.13	protein_coding	KNOWN	CCT4	ENSG00000115484	CCT4	chaperonin containing TCP1 subunit 4 [Source:HGNC Symbol;Acc:HGNC:1617]	CCT4	-0.107869	8.38601	8.49388	8.47732	-1.01993	0.32532	0.378078
ENSG00000132740	chr11	68903842	68940602	+	ENSG00000132740.7	protein_coding	KNOWN	IGHMBP2	ENSG00000132740	IGHMBP2	immunoglobulin mu DNA binding protein 2 [Source:HGNC Symbol;Acc:HGNC:5542]	IGHMBP2	-0.107738	2.3783	2.48604	2.77249	-0.344098	0.735963	0.773592
ENSG00000254093	chr8	10764963	10839884	-	ENSG00000254093.7	protein_coding	NOVEL	PINX1	ENSG00000254093	PINX1	PIN2 (TERF1) interacting telomerase inhibitor 1 [Source:HGNC Symbol;Acc:HGNC:30046]	PINX1	-0.107437	3.61017	3.71761	3.6523	-0.481568	0.637665	0.685754
ENSG00000123415	chr12	54164745	54188994	-	ENSG00000123415.13	protein_coding	KNOWN	SMUG1	ENSG00000123415	SMUG1	single-strand-selective monofunctional uracil-DNA glycosylase 1 [Source:HGNC Symbol;Acc:HGNC:17148]	SMUG1	-0.107228	2.75438	2.86161	3.12629	-0.352392	0.729872	0.768171
ENSG00000168234	chr18	23992773	24135610	+	ENSG00000168234.11	protein_coding	KNOWN	TTC39C	ENSG00000168234	TTC39C	tetratricopeptide repeat domain 39C [Source:HGNC Symbol;Acc:HGNC:26595]	TTC39C	-0.107008	3.87358	3.98058	3.86183	-0.542784	0.595942	0.645741
ENSG00000198909	chr17	63622415	63696303	+	ENSG00000198909.6	protein_coding	KNOWN	MAP3K3	ENSG00000198909	MAP3K3	mitogen-activated protein kinase kinase kinase 3 [Source:HGNC Symbol;Acc:HGNC:6855]	MAP3K3	-0.106897	4.08522	4.19211	4.18202	-0.57801	0.572576	0.623365
ENSG00000266338	chr1	144421386	144461674	-	ENSG00000266338.5	protein_coding	KNOWN	NBPF15	ENSG00000266338	NBPF15	NBPF member 15 [Source:HGNC Symbol;Acc:HGNC:28791]	NBPF15	-0.106887	5.77575	5.88264	5.66912	-0.798156	0.43831	0.492176
ENSG00000093183	chr3	42547969	42601080	-	ENSG00000093183.12	protein_coding	KNOWN	SEC22C	ENSG00000093183	SEC22C	SEC22 homolog C, vesicle trafficking protein [Source:HGNC Symbol;Acc:HGNC:16828]	SEC22C	-0.106751	5.87113	5.97788	5.66545	-0.669255	0.514382	0.567396
ENSG00000132406	chr4	4235542	4248212	-	ENSG00000132406.10	protein_coding	KNOWN	TMEM128	ENSG00000132406	TMEM128	transmembrane protein 128 [Source:HGNC Symbol;Acc:HGNC:28201]	TMEM128	-0.106688	4.38563	4.49232	4.33038	-0.61792	0.546698	0.598786
ENSG00000168792	chr17	29560547	29567137	-	ENSG00000168792.4	protein_coding	KNOWN	ABHD15	ENSG00000168792	ABHD15	abhydrolase domain containing 15 [Source:HGNC Symbol;Acc:HGNC:26971]	ABHD15	-0.106648	2.70376	2.81041	2.89108	-0.383331	0.707319	0.748266
ENSG00000072571	chr5	163460203	163491945	+	ENSG00000072571.18	protein_coding	KNOWN	HMMR	ENSG00000072571	HMMR	hyaluronan mediated motility receptor [Source:HGNC Symbol;Acc:HGNC:5012]	HMMR	-0.106575	6.18423	6.2908	6.13238	-0.820556	0.425856	0.479791
ENSG00000164114	chr4	155342658	155376970	-	ENSG00000164114.17	protein_coding	KNOWN	MAP9	ENSG00000164114	MAP9	microtubule associated protein 9 [Source:HGNC Symbol;Acc:HGNC:26118]	MAP9	-0.106516	2.95999	3.0665	2.91989	-0.379135	0.710361	0.751323
ENSG00000170248	chr3	33798352	33869707	+	ENSG00000170248.12	protein_coding	KNOWN	PDCD6IP	ENSG00000170248	PDCD6IP	programmed cell death 6 interacting protein [Source:HGNC Symbol;Acc:HGNC:8766]	PDCD6IP	-0.106386	7.03698	7.14337	7.01765	-0.912055	0.377409	0.431299
ENSG00000134900	chr13	102597003	102679958	+	ENSG00000134900.10	protein_coding	KNOWN	TPP2	ENSG00000134900	TPP2	tripeptidyl peptidase 2 [Source:HGNC Symbol;Acc:HGNC:12016]	TPP2	-0.105868	6.85126	6.95712	6.75386	-0.916145	0.375334	0.429526
ENSG00000116754	chr1	70205682	70253052	+	ENSG00000116754.12	protein_coding	KNOWN	SRSF11	ENSG00000116754	SRSF11	serine and arginine rich splicing factor 11 [Source:HGNC Symbol;Acc:HGNC:10782]	SRSF11	-0.105512	8.28595	8.39146	8.24138	-0.808713	0.432412	0.486272
ENSG00000166900	chr11	59713456	59802706	+	ENSG00000166900.13	protein_coding	KNOWN	STX3	ENSG00000166900	STX3	syntaxin 3 [Source:HGNC Symbol;Acc:HGNC:11438]	STX3	-0.105361	3.20561	3.31097	3.40181	-0.439891	0.666831	0.712307
ENSG00000169019	chr4	47450796	47463719	-	ENSG00000169019.10	protein_coding	KNOWN	COMMD8	ENSG00000169019	COMMD8	COMM domain containing 8 [Source:HGNC Symbol;Acc:HGNC:26036]	COMMD8	-0.105296	5.0895	5.1948	5.07498	-0.754309	0.463351	0.517351
ENSG00000281344	chr12	102197585	102402596	+	ENSG00000281344.1	macro_lncRNA	KNOWN	HELLPAR	ENSG00000281344	HELLPAR	HELLP associated long non-coding RNA [Source:HGNC Symbol;Acc:HGNC:43984]	HELLPAR	-0.105187	4.44256	4.54775	4.49804	-0.494396	0.628809	0.677042
ENSG00000147133	chrX	71366239	71532374	+	ENSG00000147133.14	protein_coding	KNOWN	TAF1	ENSG00000147133	TAF1	TATA-box binding protein associated factor 1 [Source:HGNC Symbol;Acc:HGNC:11535]	TAF1	-0.104962	6.69926	6.80423	6.56766	-0.837766	0.416446	0.470193
ENSG00000170291	chr17	7251416	7259940	+	ENSG00000170291.13	protein_coding	KNOWN	ELP5	ENSG00000170291	ELP5	elongator acetyltransferase complex subunit 5 [Source:HGNC Symbol;Acc:HGNC:30617]	ELP5	-0.10454	5.10855	5.21309	5.2961	-0.752103	0.464633	0.518665
ENSG00000124228	chr20	49219295	49244077	+	ENSG00000124228.13	protein_coding	KNOWN	DDX27	ENSG00000124228	DDX27	DEAD-box helicase 27 [Source:HGNC Symbol;Acc:HGNC:15837]	DDX27	-0.103858	6.08935	6.19321	6.27343	-0.855539	0.406872	0.460649
ENSG00000223960	chr2	178413939	178440243	+	ENSG00000223960.5	antisense	NOVEL	AC009948.5	ENSG00000223960	CHROMR	cholesterol induced regulator of metabolism RNA [Source:HGNC Symbol;Acc:HGNC:54059]	CHROMR	-0.103816	5.38102	5.48483	5.27166	-0.710944	0.48897	0.542031
ENSG00000129625	chr5	112876379	112922539	-	ENSG00000129625.11	protein_coding	KNOWN	REEP5	ENSG00000129625	REEP5	receptor accessory protein 5 [Source:HGNC Symbol;Acc:HGNC:30077]	REEP5	-0.103634	5.59164	5.69528	5.70081	-0.804481	0.43477	0.488646
ENSG00000121858	chr3	172505508	172523507	-	ENSG00000121858.9	protein_coding	KNOWN	TNFSF10	ENSG00000121858	TNFSF10	TNF superfamily member 10 [Source:HGNC Symbol;Acc:HGNC:11925]	TNFSF10	-0.103506	2.87279	2.97629	2.79325	-0.357628	0.726036	0.764787
ENSG00000082898	chr2	61477849	61538626	-	ENSG00000082898.15	protein_coding	KNOWN	XPO1	ENSG00000082898	XPO1	exportin 1 [Source:HGNC Symbol;Acc:HGNC:12825]	XPO1	-0.103194	9.21599	9.31918	9.08666	-0.933699	0.366521	0.420268
ENSG00000186854	chr2	84821650	84907008	-	ENSG00000186854.9	protein_coding	KNOWN	TRABD2A	ENSG00000186854	TRABD2A	TraB domain containing 2A [Source:HGNC Symbol;Acc:HGNC:27013]	TRABD2A	-0.102628	3.34153	3.44416	3.35936	-0.421454	0.679919	0.723936
ENSG00000206053	chr16	1678256	1702280	+	ENSG00000206053.11	protein_coding	KNOWN	HN1L	ENSG00000206053	JPT2	Jupiter microtubule associated homolog 2 [Source:HGNC Symbol;Acc:HGNC:14137]	JPT2	-0.102612	6.80698	6.90959	6.92096	-0.936796	0.364981	0.418648
ENSG00000278931	chr21	8857260	8880976	+	ENSG00000278931.1	unprocessed_pseudogene	KNOWN	bP-2189O9.2	ENSG00000278931		ankyrin repeat domain 20 family, member A3 (ANKRD20A3) pseudogene	CR381670.1	-0.102609	2.79208	2.89469	2.46882	-0.247262	0.808349	0.839411
ENSG00000288710	#N/A	#N/A	#N/A	#N/A	#N/A	#N/A	#N/A	#N/A	#N/A	#N/A	#N/A	#N/A	-0.101862	4.9781	5.07996	3.89294	-0.365148	0.72054	0.760215
ENSG00000139370	chr12	128793191	128823983	-	ENSG00000139370.9	protein_coding	KNOWN	SLC15A4	ENSG00000139370	SLC15A4	solute carrier family 15 member 4 [Source:HGNC Symbol;Acc:HGNC:23090]	SLC15A4	-0.101848	6.8174	6.91925	6.90253	-0.878905	0.39451	0.448298
ENSG00000164484	chr6	130365734	130443063	+	ENSG00000164484.10	protein_coding	KNOWN	TMEM200A	ENSG00000164484	TMEM200A	transmembrane protein 200A [Source:HGNC Symbol;Acc:HGNC:21075]	TMEM200A	-0.101848	3.62873	3.73058	3.6189	-0.436414	0.669292	0.714394
ENSG00000205302	chr5	122774996	122830108	+	ENSG00000205302.5	protein_coding	KNOWN	SNX2	ENSG00000205302	SNX2	sorting nexin 2 [Source:HGNC Symbol;Acc:HGNC:11173]	SNX2	-0.101733	6.38267	6.48441	6.43791	-0.835781	0.417525	0.471196
ENSG00000115267	chr2	162267079	162318703	-	ENSG00000115267.5	protein_coding	KNOWN	IFIH1	ENSG00000115267	IFIH1	interferon induced with helicase C domain 1 [Source:HGNC Symbol;Acc:HGNC:18873]	IFIH1	-0.101654	6.14763	6.24928	6.02501	-0.730808	0.477131	0.530755
ENSG00000198373	chr16	69762306	69941741	+	ENSG00000198373.11	protein_coding	KNOWN	WWP2	ENSG00000198373	WWP2	WW domain containing E3 ubiquitin protein ligase 2 [Source:HGNC Symbol;Acc:HGNC:16804]	WWP2	-0.101584	4.46467	4.56625	4.61566	-0.588394	0.565781	0.617261
ENSG00000103642	chr15	63121800	63142061	+	ENSG00000103642.10	protein_coding	KNOWN	LACTB	ENSG00000103642	LACTB	lactamase beta [Source:HGNC Symbol;Acc:HGNC:16468]	LACTB	-0.10128	5.59826	5.69954	5.58981	-0.801955	0.436181	0.490065
ENSG00000175470	chr10	131900644	131959834	+	ENSG00000175470.17	protein_coding	KNOWN	PPP2R2D	ENSG00000175470	PPP2R2D	protein phosphatase 2 regulatory subunit Bdelta [Source:HGNC Symbol;Acc:HGNC:23732]	PPP2R2D	-0.10115	5.40467	5.50582	5.42037	-0.743539	0.469635	0.523538
ENSG00000121749	chr12	71839707	71927248	+	ENSG00000121749.14	protein_coding	KNOWN	TBC1D15	ENSG00000121749	TBC1D15	TBC1 domain family member 15 [Source:HGNC Symbol;Acc:HGNC:25694]	TBC1D15	-0.101007	5.9257	6.0267	5.82669	-0.794434	0.440401	0.494299
ENSG00000027075	chr14	61187559	61550976	+	ENSG00000027075.12	protein_coding	KNOWN	PRKCH	ENSG00000027075	PRKCH	protein kinase C eta [Source:HGNC Symbol;Acc:HGNC:9403]	PRKCH	-0.100793	6.56594	6.66673	6.49893	-0.789453	0.44321	0.497169
ENSG00000100528	chr14	54423560	54441431	-	ENSG00000100528.10	protein_coding	KNOWN	CNIH1	ENSG00000100528	CNIH1	cornichon family AMPA receptor auxiliary protein 1 [Source:HGNC Symbol;Acc:HGNC:19431]	CNIH1	-0.100756	5.70807	5.80883	5.78778	-0.779919	0.448618	0.502493
ENSG00000095485	chr10	100232298	100267680	-	ENSG00000095485.15	protein_coding	KNOWN	CWF19L1	ENSG00000095485	CWF19L1	CWF19 like cell cycle control factor 1 [Source:HGNC Symbol;Acc:HGNC:25613]	CWF19L1	-0.100578	6.00165	6.10223	6.04073	-0.84716	0.411368	0.465299
ENSG00000151498	chr11	134253495	134265855	+	ENSG00000151498.10	protein_coding	KNOWN	ACAD8	ENSG00000151498	ACAD8	acyl-CoA dehydrogenase family member 8 [Source:HGNC Symbol;Acc:HGNC:87]	ACAD8	-0.100483	5.14439	5.24487	5.27474	-0.726667	0.479584	0.53298
ENSG00000119314	chr9	112217716	112333667	-	ENSG00000119314.14	protein_coding	KNOWN	PTBP3	ENSG00000119314	PTBP3	polypyrimidine tract binding protein 3 [Source:HGNC Symbol;Acc:HGNC:10253]	PTBP3	-0.10037	6.98627	7.08664	6.80117	-0.832619	0.419246	0.472941
ENSG00000139726	chr12	122752774	122771064	+	ENSG00000139726.9	protein_coding	KNOWN	DENR	ENSG00000139726	DENR	density regulated re-initiation and release factor [Source:HGNC Symbol;Acc:HGNC:2769]	DENR	-0.0995527	6.91584	7.01539	6.88449	-0.908137	0.379403	0.433076
ENSG00000102931	chr16	57245098	57253635	+	ENSG00000102931.6	protein_coding	KNOWN	ARL2BP	ENSG00000102931	ARL2BP	ADP ribosylation factor like GTPase 2 binding protein [Source:HGNC Symbol;Acc:HGNC:17146]	ARL2BP	-0.0991873	5.26186	5.36104	5.33289	-0.744258	0.469214	0.523127
ENSG00000186532	chr17	1779485	1830634	-	ENSG00000186532.10	protein_coding	KNOWN	SMYD4	ENSG00000186532	SMYD4	SET and MYND domain containing 4 [Source:HGNC Symbol;Acc:HGNC:21067]	SMYD4	-0.098963	4.71612	4.81509	4.57702	-0.551577	0.590065	0.640004
ENSG00000145996	chr6	20534457	21232404	+	ENSG00000145996.10	protein_coding	KNOWN	CDKAL1	ENSG00000145996	CDKAL1	CDK5 regulatory subunit associated protein 1 like 1 [Source:HGNC Symbol;Acc:HGNC:21050]	CDKAL1	-0.0985079	4.67368	4.77219	4.67371	-0.617881	0.546723	0.598786
ENSG00000205571	chr5	70049612	70078522	+	ENSG00000205571.11	protein_coding	KNOWN	SMN2	ENSG00000205571	SMN2	survival of motor neuron 2, centromeric [Source:HGNC Symbol;Acc:HGNC:11118]	SMN2	-0.097979	4.70088	4.79885	4.49818	-0.606126	0.554278	0.605984
ENSG00000119723	chr14	73949926	73963670	+	ENSG00000119723.14	protein_coding	KNOWN	COQ6	ENSG00000119723	COQ6	coenzyme Q6, monooxygenase [Source:HGNC Symbol;Acc:HGNC:20233]	COQ6	-0.0978606	4.00717	4.10503	4.18256	-0.448495	0.660762	0.706681
ENSG00000165476	chr10	63521363	63625123	+	ENSG00000165476.11	protein_coding	KNOWN	REEP3	ENSG00000165476	REEP3	receptor accessory protein 3 [Source:HGNC Symbol;Acc:HGNC:23711]	REEP3	-0.0976537	5.53593	5.63358	5.32976	-0.701446	0.494693	0.547759
ENSG00000148468	chr10	15211643	15371062	-	ENSG00000148468.15	protein_coding	KNOWN	FAM171A1	ENSG00000148468	FAM171A1	family with sequence similarity 171 member A1 [Source:HGNC Symbol;Acc:HGNC:23522]	FAM171A1	-0.0967703	4.42564	4.52241	4.43054	-0.577139	0.573148	0.623781
ENSG00000124508	chr6	26383096	26394874	+	ENSG00000124508.15	protein_coding	KNOWN	BTN2A2	ENSG00000124508	BTN2A2	butyrophilin subfamily 2 member A2 [Source:HGNC Symbol;Acc:HGNC:1137]	BTN2A2	-0.0967248	3.70657	3.80329	3.78197	-0.328144	0.747732	0.784543
ENSG00000196396	chr20	50510321	50585241	+	ENSG00000196396.8	protein_coding	KNOWN	PTPN1	ENSG00000196396	PTPN1	protein tyrosine phosphatase non-receptor type 1 [Source:HGNC Symbol;Acc:HGNC:9642]	PTPN1	-0.0963949	6.96483	7.06123	6.97722	-0.875716	0.396182	0.449991
ENSG00000197555	chr14	71320449	71741229	+	ENSG00000197555.8	protein_coding	KNOWN	SIPA1L1	ENSG00000197555	SIPA1L1	signal induced proliferation associated 1 like 1 [Source:HGNC Symbol;Acc:HGNC:20284]	SIPA1L1	-0.0961402	6.8329	6.92904	6.78039	-0.847093	0.411404	0.465299
ENSG00000136937	chr9	97633626	97673748	+	ENSG00000136937.11	protein_coding	KNOWN	NCBP1	ENSG00000136937	NCBP1	nuclear cap binding protein subunit 1 [Source:HGNC Symbol;Acc:HGNC:7658]	NCBP1	-0.096129	6.1682	6.26433	6.09811	-0.765873	0.456662	0.510749
ENSG00000232535	chr3	98311913	98312843	+	ENSG00000232535.1	polymorphic_pseudogene	KNOWN	OR5H8	ENSG00000232535	OR5H8	olfactory receptor family 5 subfamily H member 8 (gene/pseudogene) [Source:HGNC Symbol;Acc:HGNC:14773]	OR5H8	-0.095754	2.71705	2.8128	2.45659	-0.29143	0.77506	0.809944
ENSG00000111880	chr6	88610272	88963721	-	ENSG00000111880.14	protein_coding	KNOWN	RNGTT	ENSG00000111880	RNGTT	RNA guanylyltransferase and 5'-phosphatase [Source:HGNC Symbol;Acc:HGNC:10073]	RNGTT	-0.0955436	5.79618	5.89173	5.80209	-0.730215	0.477481	0.531025
ENSG00000170876	chr3	14124940	14143679	+	ENSG00000170876.7	protein_coding	KNOWN	TMEM43	ENSG00000170876	TMEM43	transmembrane protein 43 [Source:HGNC Symbol;Acc:HGNC:28472]	TMEM43	-0.0954833	5.65894	5.75442	5.68554	-0.741002	0.471123	0.5249
ENSG00000047056	chr10	1049538	1132297	+	ENSG00000047056.13	protein_coding	KNOWN	WDR37	ENSG00000047056	WDR37	WD repeat domain 37 [Source:HGNC Symbol;Acc:HGNC:31406]	WDR37	-0.0953166	4.63505	4.73037	4.4582	-0.549646	0.591353	0.641261
ENSG00000214719	chr17	30576464	30672789	+	ENSG00000214719.10	processed_transcript	NOVEL	AC005562.1	ENSG00000214719		novel transcript	AC005562.1	-0.0953007	3.16336	3.25866	2.84363	-0.341886	0.737591	0.774973
ENSG00000009844	chr6	142147162	142224689	+	ENSG00000009844.14	protein_coding	KNOWN	VTA1	ENSG00000009844	VTA1	vesicle trafficking 1 [Source:HGNC Symbol;Acc:HGNC:20954]	VTA1	-0.0951916	5.67533	5.77052	5.54939	-0.752456	0.464428	0.518495
ENSG00000197451	chr5	178204507	178211180	+	ENSG00000197451.9	protein_coding	KNOWN	HNRNPAB	ENSG00000197451	HNRNPAB	heterogeneous nuclear ribonucleoprotein A/B [Source:HGNC Symbol;Acc:HGNC:5034]	HNRNPAB	-0.0951273	7.90049	7.99562	7.95516	-0.898076	0.384557	0.438268
ENSG00000090615	chr12	132768909	132828858	-	ENSG00000090615.11	protein_coding	KNOWN	GOLGA3	ENSG00000090615	GOLGA3	golgin A3 [Source:HGNC Symbol;Acc:HGNC:4426]	GOLGA3	-0.0951147	5.02682	5.12193	5.07288	-0.671828	0.512792	0.566137
ENSG00000151465	chr10	12195965	12250589	+	ENSG00000151465.12	protein_coding	KNOWN	CDC123	ENSG00000151465	CDC123	cell division cycle 123 [Source:HGNC Symbol;Acc:HGNC:16827]	CDC123	-0.0944136	6.96932	7.06373	7.03767	-0.867745	0.400383	0.454396
ENSG00000135317	chr6	85505496	85594156	-	ENSG00000135317.11	protein_coding	KNOWN	SNX14	ENSG00000135317	SNX14	sorting nexin 14 [Source:HGNC Symbol;Acc:HGNC:14977]	SNX14	-0.0943762	6.33212	6.4265	6.23036	-0.806653	0.433559	0.48734
ENSG00000138617	chr15	65234460	65300618	-	ENSG00000138617.13	protein_coding	KNOWN	PARP16	ENSG00000138617	PARP16	poly(ADP-ribose) polymerase family member 16 [Source:HGNC Symbol;Acc:HGNC:26040]	PARP16	-0.0943658	3.7865	3.88087	3.82399	-0.451857	0.658398	0.704824
ENSG00000069248	chr1	229440260	229508341	-	ENSG00000069248.11	protein_coding	KNOWN	NUP133	ENSG00000069248	NUP133	nucleoporin 133 [Source:HGNC Symbol;Acc:HGNC:18016]	NUP133	-0.0941239	6.09446	6.18858	6.02465	-0.744717	0.468945	0.522887
ENSG00000137714	chr11	110429883	110464881	+	ENSG00000137714.2	protein_coding	KNOWN	FDX1	ENSG00000137714	FDX1	ferredoxin 1 [Source:HGNC Symbol;Acc:HGNC:3638]	FDX1	-0.093341	5.4202	5.51354	5.51339	-0.69727	0.497222	0.550312
ENSG00000165959	chr14	95181940	95319906	-	ENSG00000165959.10	protein_coding	KNOWN	CLMN	ENSG00000165959	CLMN	calmin [Source:HGNC Symbol;Acc:HGNC:19972]	CLMN	-0.0932766	3.74601	3.83929	3.52198	-0.364904	0.720719	0.760322
ENSG00000062282	chr11	75759512	75801535	+	ENSG00000062282.13	protein_coding	KNOWN	DGAT2	ENSG00000062282	DGAT2	diacylglycerol O-acyltransferase 2 [Source:HGNC Symbol;Acc:HGNC:16940]	DGAT2	-0.0931141	3.92514	4.01826	4.08394	-0.482323	0.637142	0.685266
ENSG00000134256	chr1	117001750	117036476	+	ENSG00000134256.11	protein_coding	KNOWN	CD101	ENSG00000134256	CD101	CD101 molecule [Source:HGNC Symbol;Acc:HGNC:5949]	CD101	-0.0928999	4.07047	4.16337	3.99363	-0.466892	0.647868	0.694909
ENSG00000009790	chr1	209756032	209782320	+	ENSG00000009790.13	protein_coding	KNOWN	TRAF3IP3	ENSG00000009790	TRAF3IP3	TRAF3 interacting protein 3 [Source:HGNC Symbol;Acc:HGNC:30766]	TRAF3IP3	-0.0927985	6.25041	6.34321	6.35717	-0.795954	0.439546	0.493508
ENSG00000145979	chr6	13266542	13328583	-	ENSG00000145979.16	protein_coding	KNOWN	TBC1D7	ENSG00000145979	TBC1D7	TBC1 domain family member 7 [Source:HGNC Symbol;Acc:HGNC:21066]	TBC1D7	-0.0924205	3.63114	3.72356	3.86898	-0.467181	0.647667	0.694844
ENSG00000180357	chr15	64460742	64686068	+	ENSG00000180357.8	protein_coding	KNOWN	ZNF609	ENSG00000180357	ZNF609	zinc finger protein 609 [Source:HGNC Symbol;Acc:HGNC:29003]	ZNF609	-0.0923572	6.25483	6.34718	6.15245	-0.715954	0.485967	0.539187
ENSG00000163629	chr4	86594315	86815171	+	ENSG00000163629.11	protein_coding	KNOWN	PTPN13	ENSG00000163629	PTPN13	protein tyrosine phosphatase non-receptor type 13 [Source:HGNC Symbol;Acc:HGNC:9646]	PTPN13	-0.0917071	7.84747	7.93918	7.65411	-0.842519	0.413872	0.467715
ENSG00000105186	chr19	32597007	32676597	-	ENSG00000105186.13	protein_coding	KNOWN	ANKRD27	ENSG00000105186	ANKRD27	ankyrin repeat domain 27 [Source:HGNC Symbol;Acc:HGNC:25310]	ANKRD27	-0.0916347	5.68582	5.77746	5.54786	-0.666467	0.516109	0.568919
ENSG00000198920	chr17	6578148	6640927	-	ENSG00000198920.8	protein_coding	KNOWN	KIAA0753	ENSG00000198920	KIAA0753	KIAA0753 [Source:HGNC Symbol;Acc:HGNC:29110]	KIAA0753	-0.0915889	4.40685	4.49844	4.37801	-0.502448	0.62328	0.671969
ENSG00000109436	chr4	140620765	140756120	-	ENSG00000109436.7	protein_coding	KNOWN	TBC1D9	ENSG00000109436	TBC1D9	TBC1 domain family member 9 [Source:HGNC Symbol;Acc:HGNC:21710]	TBC1D9	-0.0915588	3.15637	3.24793	3.31098	-0.342204	0.737357	0.774809
ENSG00000075188	chr12	102073103	102120124	-	ENSG00000075188.7	protein_coding	KNOWN	NUP37	ENSG00000075188	NUP37	nucleoporin 37 [Source:HGNC Symbol;Acc:HGNC:29929]	NUP37	-0.090837	5.68386	5.77469	5.741	-0.731091	0.476963	0.530628
ENSG00000129116	chr4	168497066	168928457	+	ENSG00000129116.16	protein_coding	KNOWN	PALLD	ENSG00000129116	PALLD	palladin, cytoskeletal associated protein [Source:HGNC Symbol;Acc:HGNC:17068]	PALLD	-0.0907514	5.35293	5.44368	5.19609	-0.640526	0.532331	0.584841
ENSG00000067167	chr8	70573442	70608387	-	ENSG00000067167.6	protein_coding	KNOWN	TRAM1	ENSG00000067167	TRAM1	translocation associated membrane protein 1 [Source:HGNC Symbol;Acc:HGNC:20568]	TRAM1	-0.0903357	7.28758	7.37792	7.26707	-0.819692	0.426333	0.480116
ENSG00000164022	chr4	106315544	106349226	+	ENSG00000164022.15	protein_coding	KNOWN	AIMP1	ENSG00000164022	AIMP1	aminoacyl tRNA synthetase complex interacting multifunctional protein 1 [Source:HGNC Symbol;Acc:HGNC:10648]	AIMP1	-0.0901838	6.50432	6.59451	6.4336	-0.661865	0.518965	0.571621
ENSG00000101294	chr20	31514428	31577923	+	ENSG00000101294.15	protein_coding	KNOWN	HM13	ENSG00000101294	HM13	histocompatibility minor 13 [Source:HGNC Symbol;Acc:HGNC:16435]	HM13	-0.0901506	5.80504	5.89519	5.98224	-0.742548	0.470216	0.523948
ENSG00000100028	chr22	24555503	24609980	+	ENSG00000100028.10	protein_coding	KNOWN	SNRPD3	ENSG00000100028	SNRPD3	small nuclear ribonucleoprotein D3 polypeptide [Source:HGNC Symbol;Acc:HGNC:11160]	SNRPD3	-0.0900926	6.54464	6.63473	6.52888	-0.79821	0.438279	0.492176
ENSG00000063601	chrX	150692971	150765103	+	ENSG00000063601.15	protein_coding	KNOWN	MTMR1	ENSG00000063601	MTMR1	myotubularin related protein 1 [Source:HGNC Symbol;Acc:HGNC:7449]	MTMR1	-0.089416	5.56416	5.65357	5.4641	-0.661397	0.519256	0.571814
ENSG00000103707	chr15	65001512	65029639	-	ENSG00000103707.8	protein_coding	KNOWN	MTFMT	ENSG00000103707	MTFMT	mitochondrial methionyl-tRNA formyltransferase [Source:HGNC Symbol;Acc:HGNC:29666]	MTFMT	-0.0892705	3.41398	3.50325	3.55391	-0.386976	0.70468	0.746194
ENSG00000213625	chr1	65420587	65436007	+	ENSG00000213625.7	protein_coding	KNOWN	LEPROT	ENSG00000213625	LEPROT	leptin receptor overlapping transcript [Source:HGNC Symbol;Acc:HGNC:29477]	LEPROT	-0.0888466	4.85337	4.94221	4.90255	-0.600643	0.557821	0.60952
ENSG00000110047	chr11	64851642	64888296	-	ENSG00000110047.16	protein_coding	KNOWN	EHD1	ENSG00000110047	EHD1	EH domain containing 1 [Source:HGNC Symbol;Acc:HGNC:3242]	EHD1	-0.0883769	5.60684	5.69521	6.06509	-0.582564	0.56959	0.620799
ENSG00000102100	chrX	48903182	48911958	-	ENSG00000102100.13	protein_coding	KNOWN	SLC35A2	ENSG00000102100	SLC35A2	solute carrier family 35 member A2 [Source:HGNC Symbol;Acc:HGNC:11022]	SLC35A2	-0.0880046	3.71851	3.80651	3.69488	-0.415099	0.684456	0.727909
ENSG00000109184	chr4	51843000	51916837	+	ENSG00000109184.13	protein_coding	KNOWN	DCUN1D4	ENSG00000109184	DCUN1D4	defective in cullin neddylation 1 domain containing 4 [Source:HGNC Symbol;Acc:HGNC:28998]	DCUN1D4	-0.0879536	4.44256	4.53051	4.23365	-0.375304	0.713144	0.753539
ENSG00000158161	chr1	27970344	28088696	-	ENSG00000158161.14	protein_coding	KNOWN	EYA3	ENSG00000158161	EYA3	EYA transcriptional coactivator and phosphatase 3 [Source:HGNC Symbol;Acc:HGNC:3521]	EYA3	-0.0870629	5.61615	5.70322	5.72341	-0.705198	0.492427	0.545373
ENSG00000090661	chr19	8206736	8262421	+	ENSG00000090661.10	protein_coding	KNOWN	CERS4	ENSG00000090661	CERS4	ceramide synthase 4 [Source:HGNC Symbol;Acc:HGNC:23747]	CERS4	-0.0868472	4.75642	4.84327	4.99287	-0.608301	0.552875	0.604652
ENSG00000102471	chr13	79481124	79556075	+	ENSG00000102471.12	protein_coding	KNOWN	NDFIP2	ENSG00000102471	NDFIP2	Nedd4 family interacting protein 2 [Source:HGNC Symbol;Acc:HGNC:18537]	NDFIP2	-0.0867052	5.64681	5.73352	5.61385	-0.689103	0.502189	0.555436
ENSG00000133028	chr17	10672474	10698375	-	ENSG00000133028.9	protein_coding	KNOWN	SCO1	ENSG00000133028	SCO1	SCO cytochrome c oxidase assembly protein 1 [Source:HGNC Symbol;Acc:HGNC:10603]	SCO1	-0.0861672	5.70404	5.79021	5.83638	-0.658831	0.520854	0.573317
ENSG00000131507	chr5	142108505	142154443	+	ENSG00000131507.10	protein_coding	KNOWN	NDFIP1	ENSG00000131507	NDFIP1	Nedd4 family interacting protein 1 [Source:HGNC Symbol;Acc:HGNC:17592]	NDFIP1	-0.0858462	3.43749	3.52333	3.52334	-0.384011	0.706827	0.747825
ENSG00000180228	chr2	178431414	178451512	-	ENSG00000180228.11	protein_coding	KNOWN	PRKRA	ENSG00000180228	PRKRA	protein activator of interferon induced protein kinase EIF2AK2 [Source:HGNC Symbol;Acc:HGNC:9438]	PRKRA	-0.0858249	5.99781	6.08363	6.00277	-0.723369	0.481544	0.535001
ENSG00000112237	chr6	99542380	99568973	-	ENSG00000112237.11	protein_coding	KNOWN	CCNC	ENSG00000112237	CCNC	cyclin C [Source:HGNC Symbol;Acc:HGNC:1581]	CCNC	-0.0856467	6.06947	6.15512	6.09432	-0.718576	0.4844	0.53769
ENSG00000147162	chrX	71533083	71575897	+	ENSG00000147162.12	protein_coding	KNOWN	OGT	ENSG00000147162	OGT	O-linked N-acetylglucosamine (GlcNAc) transferase [Source:HGNC Symbol;Acc:HGNC:8127]	OGT	-0.0854754	9.18343	9.2689	8.98454	-0.645474	0.529214	0.581935
ENSG00000139116	chr12	39293228	39443390	-	ENSG00000139116.16	protein_coding	KNOWN	KIF21A	ENSG00000139116	KIF21A	kinesin family member 21A [Source:HGNC Symbol;Acc:HGNC:19349]	KIF21A	-0.0851567	7.70544	7.7906	7.63705	-0.763897	0.457801	0.511845
ENSG00000152242	chr18	46173553	46266991	+	ENSG00000152242.9	protein_coding	KNOWN	C18orf25	ENSG00000152242	C18orf25	chromosome 18 open reading frame 25 [Source:HGNC Symbol;Acc:HGNC:28172]	C18orf25	-0.0850353	5.27122	5.35625	5.13063	-0.562459	0.582832	0.632785
ENSG00000171681	chr12	14365632	14502935	+	ENSG00000171681.11	protein_coding	KNOWN	ATF7IP	ENSG00000171681	ATF7IP	activating transcription factor 7 interacting protein [Source:HGNC Symbol;Acc:HGNC:20092]	ATF7IP	-0.0848666	6.25889	6.34375	6.08016	-0.5967	0.560377	0.611906
ENSG00000164308	chr5	96875939	96919716	+	ENSG00000164308.15	protein_coding	KNOWN	ERAP2	ENSG00000164308	ERAP2	endoplasmic reticulum aminopeptidase 2 [Source:HGNC Symbol;Acc:HGNC:29499]	ERAP2	-0.0847039	4.95113	5.03584	4.84535	-0.564917	0.581205	0.631574
ENSG00000050393	chr6	13786557	13814568	-	ENSG00000050393.10	protein_coding	KNOWN	MCUR1	ENSG00000050393	MCUR1	mitochondrial calcium uniporter regulator 1 [Source:HGNC Symbol;Acc:HGNC:21097]	MCUR1	-0.0833176	5.42634	5.50965	5.40866	-0.63796	0.533951	0.58649
ENSG00000103353	chr16	23557362	23574389	+	ENSG00000103353.14	protein_coding	KNOWN	UBFD1	ENSG00000103353	UBFD1	ubiquitin family domain containing 1 [Source:HGNC Symbol;Acc:HGNC:30565]	UBFD1	-0.0832891	5.95596	6.03925	5.90604	-0.626225	0.541395	0.593675
ENSG00000162441	chr1	9922113	9943407	-	ENSG00000162441.10	protein_coding	KNOWN	LZIC	ENSG00000162441	LZIC	leucine zipper and CTNNBIP1 domain containing [Source:HGNC Symbol;Acc:HGNC:17497]	LZIC	-0.0828842	4.56354	4.64643	4.61458	-0.510177	0.617995	0.666927
ENSG00000164758	chr8	117520713	117540262	+	ENSG00000164758.6	protein_coding	KNOWN	MED30	ENSG00000164758	MED30	mediator complex subunit 30 [Source:HGNC Symbol;Acc:HGNC:23032]	MED30	-0.0824823	3.60996	3.69245	3.64318	-0.388004	0.703936	0.745647
ENSG00000130396	chr6	167826922	167972023	+	ENSG00000130396.19	protein_coding	KNOWN	MLLT4	ENSG00000130396	AFDN	afadin, adherens junction formation factor [Source:HGNC Symbol;Acc:HGNC:7137]	AFDN	-0.0822314	5.34796	5.43019	5.25294	-0.5468	0.593254	0.64311
ENSG00000184992	chr12	124993700	125031231	+	ENSG00000184992.10	protein_coding	KNOWN	BRI3BP	ENSG00000184992	BRI3BP	BRI3 binding protein [Source:HGNC Symbol;Acc:HGNC:14251]	BRI3BP	-0.0821773	6.33575	6.41793	6.32143	-0.698176	0.496672	0.549766
ENSG00000136682	chr2	113437691	113496189	+	ENSG00000136682.13	protein_coding	KNOWN	CBWD2	ENSG00000136682	CBWD2	COBW domain containing 2 [Source:HGNC Symbol;Acc:HGNC:17907]	CBWD2	-0.0821192	6.66885	6.75097	6.69135	-0.703363	0.493535	0.546538
ENSG00000129680	chrX	136213220	136256482	-	ENSG00000129680.14	protein_coding	KNOWN	MAP7D3	ENSG00000129680	MAP7D3	MAP7 domain containing 3 [Source:HGNC Symbol;Acc:HGNC:25742]	MAP7D3	-0.0811886	4.61917	4.70035	4.57536	-0.471333	0.644772	0.692115
ENSG00000166479	chr18	68673688	68715298	-	ENSG00000166479.8	protein_coding	KNOWN	TMX3	ENSG00000166479	TMX3	thioredoxin related transmembrane protein 3 [Source:HGNC Symbol;Acc:HGNC:24718]	TMX3	-0.0811669	6.78796	6.86913	6.57308	-0.673748	0.511607	0.565028
ENSG00000285437	#N/A	#N/A	#N/A	#N/A	#N/A	#N/A	#N/A	#N/A	#N/A	#N/A	#N/A	#N/A	-0.0810144	6.00821	6.08923	5.89133	-0.473788	0.643064	0.690507
ENSG00000136699	chr2	130151392	130182750	-	ENSG00000136699.18	protein_coding	KNOWN	SMPD4	ENSG00000136699	SMPD4	sphingomyelin phosphodiesterase 4 [Source:HGNC Symbol;Acc:HGNC:32949]	SMPD4	-0.0809692	6.14213	6.2231	6.33363	-0.680587	0.5074	0.560634
ENSG00000151151	chr10	58191517	58267934	-	ENSG00000151151.5	protein_coding	KNOWN	IPMK	ENSG00000151151	IPMK	inositol polyphosphate multikinase [Source:HGNC Symbol;Acc:HGNC:20739]	IPMK	-0.0809485	4.6215	4.70245	4.38054	-0.48284	0.636785	0.684957
ENSG00000100749	chr14	96797304	96931722	+	ENSG00000100749.6	protein_coding	KNOWN	VRK1	ENSG00000100749	VRK1	VRK serine/threonine kinase 1 [Source:HGNC Symbol;Acc:HGNC:12718]	VRK1	-0.0807499	6.24702	6.32777	6.21253	-0.669382	0.514304	0.567373
ENSG00000111642	chr12	6570083	6607476	-	ENSG00000111642.13	protein_coding	KNOWN	CHD4	ENSG00000111642	CHD4	chromodomain helicase DNA binding protein 4 [Source:HGNC Symbol;Acc:HGNC:1919]	CHD4	-0.079725	8.65581	8.73553	8.60575	-0.679915	0.507812	0.561027
ENSG00000198060	chr10	92291163	92353964	+	ENSG00000198060.8	protein_coding	KNOWN	Mar.05	ENSG00000198060	Mar.05	membrane associated ring-CH-type finger 5 [Source:HGNC Symbol;Acc:HGNC:26025]	Mar.05	-0.0797167	5.90373	5.98345	5.8708	-0.64434	0.529927	0.582525
ENSG00000164659	chr7	86876906	87059699	-	ENSG00000164659.13	protein_coding	KNOWN	KIAA1324L	ENSG00000164659	KIAA1324L	KIAA1324 like [Source:HGNC Symbol;Acc:HGNC:21945]	KIAA1324L	-0.0796425	3.62043	3.70007	3.72301	-0.375408	0.713068	0.753539
ENSG00000176208	chr17	30831970	30895869	+	ENSG00000176208.7	protein_coding	KNOWN	ATAD5	ENSG00000176208	ATAD5	ATPase family AAA domain containing 5 [Source:HGNC Symbol;Acc:HGNC:25752]	ATAD5	-0.0792575	6.04911	6.12837	5.87457	-0.620625	0.544968	0.597129
ENSG00000260997	chr7	44958999	44960909	-	ENSG00000260997.1	sense_overlapping	NOVEL	RP4-647J21.1	ENSG00000260997		novel transcript, overlapping MYO1G	AC004847.1	-0.0791907	5.20652	5.28571	5.1872	-0.369699	0.717222	0.757038
ENSG00000149016	chr11	62575045	62592177	-	ENSG00000149016.14	protein_coding	KNOWN	TUT1	ENSG00000149016	TUT1	terminal uridylyl transferase 1, U6 snRNA-specific [Source:HGNC Symbol;Acc:HGNC:26184]	TUT1	-0.0790139	2.79971	2.87872	2.81312	-0.271178	0.790271	0.823658
ENSG00000163281	chr4	44682200	44726595	-	ENSG00000163281.10	protein_coding	KNOWN	GNPDA2	ENSG00000163281	GNPDA2	glucosamine-6-phosphate deaminase 2 [Source:HGNC Symbol;Acc:HGNC:21526]	GNPDA2	-0.0786458	4.88001	4.95865	4.84829	-0.517114	0.61327	0.662262
ENSG00000123136	chr19	14408819	14419383	-	ENSG00000123136.13	protein_coding	KNOWN	DDX39A	ENSG00000123136	DDX39A	DExD-box helicase 39A [Source:HGNC Symbol;Acc:HGNC:17821]	DDX39A	-0.0785959	5.97488	6.05347	6.40399	-0.599373	0.558644	0.610352
ENSG00000147246	chrX	114584078	114910061	+	ENSG00000147246.8	protein_coding	KNOWN	HTR2C	ENSG00000147246	HTR2C	5-hydroxytryptamine receptor 2C [Source:HGNC Symbol;Acc:HGNC:5295]	HTR2C	-0.0784046	2.50028	2.57868	2.52017	-0.218916	0.829922	0.85657
ENSG00000136371	chr15	79833585	79897379	-	ENSG00000136371.8	protein_coding	KNOWN	MTHFS	ENSG00000136371	MTHFS	methenyltetrahydrofolate synthetase [Source:HGNC Symbol;Acc:HGNC:7437]	MTHFS	-0.0782909	3.76912	3.84741	3.76317	-0.371055	0.716235	0.756158
ENSG00000145545	chr5	6633343	6674386	+	ENSG00000145545.10	protein_coding	KNOWN	SRD5A1	ENSG00000145545	SRD5A1	steroid 5 alpha-reductase 1 [Source:HGNC Symbol;Acc:HGNC:11284]	SRD5A1	-0.0781018	3.11175	3.18985	3.17706	-0.309684	0.761432	0.797052
ENSG00000171848	chr2	10122328	10131419	+	ENSG00000171848.12	protein_coding	KNOWN	RRM2	ENSG00000171848	RRM2	ribonucleotide reductase regulatory subunit M2 [Source:HGNC Symbol;Acc:HGNC:10452]	RRM2	-0.0775472	8.67322	8.75077	8.69717	-0.744856	0.468864	0.522856
ENSG00000135842	chr1	184790724	184974550	-	ENSG00000135842.15	protein_coding	KNOWN	FAM129A	ENSG00000135842	NIBAN1	niban apoptosis regulator 1 [Source:HGNC Symbol;Acc:HGNC:16784]	NIBAN1	-0.0775458	6.49671	6.57425	6.43033	-0.518452	0.612361	0.661425
ENSG00000131467	chr17	42824385	42843758	+	ENSG00000131467.9	protein_coding	KNOWN	PSME3	ENSG00000131467	PSME3	proteasome activator subunit 3 [Source:HGNC Symbol;Acc:HGNC:9570]	PSME3	-0.0773253	7.91144	7.98876	7.89902	-0.693167	0.499714	0.552946
ENSG00000089022	chr12	111841978	111902238	+	ENSG00000089022.12	protein_coding	KNOWN	MAPKAPK5	ENSG00000089022	MAPKAPK5	MAPK activated protein kinase 5 [Source:HGNC Symbol;Acc:HGNC:6889]	MAPKAPK5	-0.0772933	5.32253	5.39982	5.24341	-0.514454	0.61508	0.663998
ENSG00000196151	chr2	159235793	159286799	-	ENSG00000196151.9	protein_coding	KNOWN	WDSUB1	ENSG00000196151	WDSUB1	WD repeat, sterile alpha motif and U-box domain containing 1 [Source:HGNC Symbol;Acc:HGNC:26697]	WDSUB1	-0.0769533	2.70308	2.78003	2.97758	-0.251311	0.80528	0.837179
ENSG00000129691	chr8	38105242	38144076	+	ENSG00000129691.14	protein_coding	KNOWN	ASH2L	ENSG00000129691	ASH2L	ASH2 like, histone lysine methyltransferase complex subunit [Source:HGNC Symbol;Acc:HGNC:744]	ASH2L	-0.0769424	5.88862	5.96556	5.89418	-0.64091	0.532088	0.58468
ENSG00000100479	chr14	49643555	49688422	-	ENSG00000100479.11	protein_coding	KNOWN	POLE2	ENSG00000100479	POLE2	DNA polymerase epsilon 2, accessory subunit [Source:HGNC Symbol;Acc:HGNC:9178]	POLE2	-0.0766859	2.66849	2.74517	2.82052	-0.264073	0.795629	0.828892
ENSG00000290823	#N/A	#N/A	#N/A	#N/A	#N/A	#N/A	#N/A	#N/A	#N/A	#N/A	#N/A	#N/A	-0.0765513	2.99191	3.06846	2.78365	-0.263239	0.796258	0.829373
ENSG00000168488	chr16	28823035	28837237	+	ENSG00000168488.17	protein_coding	KNOWN	ATXN2L	ENSG00000168488	ATXN2L	ataxin 2 like [Source:HGNC Symbol;Acc:HGNC:31326]	ATXN2L	-0.0763767	7.08182	7.1582	7.12693	-0.709301	0.489957	0.543003
ENSG00000180953	chr15	79898840	79923702	-	ENSG00000180953.10	protein_coding	KNOWN	ST20	ENSG00000180953		Suppressor of tumorigenicity 20 protein [Source:UniProtKB/Swiss-Prot;Acc:Q9HBF5]	AC015871.1	-0.0763707	2.64157	2.71794	2.56592	-0.21646	0.831799	0.857783
ENSG00000121486	chr1	185118098	185157072	-	ENSG00000121486.10	protein_coding	KNOWN	TRMT1L	ENSG00000121486	TRMT1L	tRNA methyltransferase 1 like [Source:HGNC Symbol;Acc:HGNC:16782]	TRMT1L	-0.0762396	4.66406	4.7403	4.54369	-0.470335	0.645468	0.692786
ENSG00000268119	chr19	21444241	21463908	-	ENSG00000268119.4	processed_transcript	NOVEL	CTD-2561J22.5	ENSG00000268119		novel transcript	AC010615.2	-0.0759809	3.28547	3.36145	3.06333	-0.287774	0.777799	0.812232
ENSG00000108176	chr10	67796665	67838166	-	ENSG00000108176.13	protein_coding	KNOWN	DNAJC12	ENSG00000108176	DNAJC12	DnaJ heat shock protein family (Hsp40) member C12 [Source:HGNC Symbol;Acc:HGNC:28908]	DNAJC12	-0.0756479	2.40434	2.47998	2.56937	-0.218672	0.830109	0.856584
ENSG00000011454	chr9	122940833	123104866	+	ENSG00000011454.15	protein_coding	KNOWN	RABGAP1	ENSG00000011454	RABGAP1	RAB GTPase activating protein 1 [Source:HGNC Symbol;Acc:HGNC:17155]	RABGAP1	-0.0756435	5.73171	5.80735	5.59942	-0.579972	0.571289	0.622126
ENSG00000115539	chr2	100562690	100576735	+	ENSG00000115539.12	protein_coding	KNOWN	PDCL3	ENSG00000115539	PDCL3	phosducin like 3 [Source:HGNC Symbol;Acc:HGNC:28860]	PDCL3	-0.0755605	5.72785	5.80341	5.88294	-0.611713	0.55068	0.602627
ENSG00000160124	chr3	122359591	122383231	-	ENSG00000160124.8	protein_coding	KNOWN	CCDC58	ENSG00000160124	CCDC58	coiled-coil domain containing 58 [Source:HGNC Symbol;Acc:HGNC:31136]	CCDC58	-0.0751758	5.08771	5.16288	5.25713	-0.532731	0.602699	0.652274
ENSG00000291153	#N/A	#N/A	#N/A	#N/A	#N/A	#N/A	#N/A	#N/A	#N/A	#N/A	#N/A	#N/A	-0.0747619	4.31377	4.38853	4.18969	-0.391631	0.701316	0.743429
ENSG00000169925	chr9	134030305	134068535	-	ENSG00000169925.15	protein_coding	KNOWN	BRD3	ENSG00000169925	BRD3	bromodomain containing 3 [Source:HGNC Symbol;Acc:HGNC:1104]	BRD3	-0.0745605	3.73477	3.80933	3.93704	-0.373589	0.714391	0.754534
ENSG00000249915	chr5	271621	353856	+	ENSG00000249915.6	protein_coding	KNOWN	PDCD6	ENSG00000249915	PDCD6	programmed cell death 6 [Source:HGNC Symbol;Acc:HGNC:8765]	PDCD6	-0.0739818	6.02353	6.09751	6.17469	-0.594182	0.562012	0.613489
ENSG00000153006	chr5	64718144	64768685	-	ENSG00000153006.13	protein_coding	KNOWN	SREK1IP1	ENSG00000153006	SREK1IP1	SREK1 interacting protein 1 [Source:HGNC Symbol;Acc:HGNC:26716]	SREK1IP1	-0.07377	5.00726	5.08103	4.93512	-0.456329	0.655257	0.701843
ENSG00000085224	chrX	77504878	77786269	-	ENSG00000085224.19	protein_coding	KNOWN	ATRX	ENSG00000085224	ATRX	ATRX chromatin remodeler [Source:HGNC Symbol;Acc:HGNC:886]	ATRX	-0.0736187	7.70273	7.77634	7.45235	-0.615466	0.548271	0.600348
ENSG00000167862	chr17	75012670	75021261	+	ENSG00000167862.8	protein_coding	KNOWN	ICT1	ENSG00000167862	MRPL58	mitochondrial ribosomal protein L58 [Source:HGNC Symbol;Acc:HGNC:5359]	MRPL58	-0.0735917	3.77898	3.85257	3.90458	-0.360734	0.723764	0.762964
ENSG00000130713	chr9	130693721	130704894	+	ENSG00000130713.14	protein_coding	KNOWN	EXOSC2	ENSG00000130713	EXOSC2	exosome component 2 [Source:HGNC Symbol;Acc:HGNC:17097]	EXOSC2	-0.0735105	5.54307	5.61658	5.57059	-0.562967	0.582495	0.632559
ENSG00000122390	chr16	3443611	3486963	+	ENSG00000122390.16	protein_coding	KNOWN	NAA60	ENSG00000122390	NAA60	N(alpha)-acetyltransferase 60, NatF catalytic subunit [Source:HGNC Symbol;Acc:HGNC:25875]	NAA60	-0.0734646	3.7077	3.78116	3.93405	-0.350741	0.731083	0.769364
ENSG00000001629	chr7	92246234	92401384	+	ENSG00000001629.8	protein_coding	KNOWN	ANKIB1	ENSG00000001629	ANKIB1	ankyrin repeat and IBR domain containing 1 [Source:HGNC Symbol;Acc:HGNC:22215]	ANKIB1	-0.0726264	6.65436	6.72698	6.50659	-0.611624	0.550737	0.602627
ENSG00000101557	chr18	158383	214629	+	ENSG00000101557.13	protein_coding	KNOWN	USP14	ENSG00000101557	USP14	ubiquitin specific peptidase 14 [Source:HGNC Symbol;Acc:HGNC:12612]	USP14	-0.0721883	7.24465	7.31684	7.2006	-0.632183	0.537608	0.590283
ENSG00000101189	chr20	62796453	62801738	+	ENSG00000101189.6	protein_coding	KNOWN	MRGBP	ENSG00000101189	MRGBP	MRG domain binding protein [Source:HGNC Symbol;Acc:HGNC:15866]	MRGBP	-0.0717396	2.58959	2.66133	3.12142	-0.275969	0.786664	0.820419
ENSG00000123562	chrX	103675496	103688158	-	ENSG00000123562.15	protein_coding	KNOWN	MORF4L2	ENSG00000123562	MORF4L2	mortality factor 4 like 2 [Source:HGNC Symbol;Acc:HGNC:16849]	MORF4L2	-0.0713433	7.41508	7.48643	7.4414	-0.667708	0.51534	0.568228
ENSG00000122986	chr12	110627841	110704950	-	ENSG00000122986.12	protein_coding	KNOWN	HVCN1	ENSG00000122986	HVCN1	hydrogen voltage gated channel 1 [Source:HGNC Symbol;Acc:HGNC:28240]	HVCN1	-0.0710834	4.44505	4.51613	4.58046	-0.428659	0.674791	0.719486
ENSG00000197779	chrX	47836902	48002561	+	ENSG00000197779.12	protein_coding	KNOWN	ZNF81	ENSG00000197779	ZNF81	zinc finger protein 81 [Source:HGNC Symbol;Acc:HGNC:13156]	ZNF81	-0.0706643	5.47631	5.54698	5.17005	-0.490411	0.631554	0.679849
ENSG00000173575	chr15	92900189	93028005	+	ENSG00000173575.17	protein_coding	KNOWN	CHD2	ENSG00000173575	CHD2	chromodomain helicase DNA binding protein 2 [Source:HGNC Symbol;Acc:HGNC:1917]	CHD2	-0.0705692	6.87478	6.94535	6.75447	-0.614863	0.548657	0.600638
ENSG00000013561	chr5	141958328	141990291	+	ENSG00000013561.16	protein_coding	KNOWN	RNF14	ENSG00000013561	RNF14	ring finger protein 14 [Source:HGNC Symbol;Acc:HGNC:10058]	RNF14	-0.0704076	4.90895	4.97935	4.75986	-0.405204	0.691544	0.734586
ENSG00000081307	chr3	132654446	132678097	+	ENSG00000081307.11	protein_coding	KNOWN	UBA5	ENSG00000081307	UBA5	ubiquitin like modifier activating enzyme 5 [Source:HGNC Symbol;Acc:HGNC:23230]	UBA5	-0.070206	6.50446	6.57467	6.43293	-0.59713	0.560098	0.61167
ENSG00000077721	chrX	119574467	119591083	+	ENSG00000077721.14	protein_coding	KNOWN	UBE2A	ENSG00000077721	UBE2A	ubiquitin conjugating enzyme E2 A [Source:HGNC Symbol;Acc:HGNC:12472]	UBE2A	-0.069968	6.58169	6.65166	6.60588	-0.611399	0.550882	0.602672
ENSG00000151748	chr14	50632058	50668331	-	ENSG00000151748.13	protein_coding	KNOWN	SAV1	ENSG00000151748	SAV1	salvador family WW domain containing protein 1 [Source:HGNC Symbol;Acc:HGNC:17795]	SAV1	-0.0694698	3.98158	4.05105	3.93707	-0.325866	0.749418	0.786227
ENSG00000185024	chr14	105209286	105315589	-	ENSG00000185024.14	protein_coding	KNOWN	BRF1	ENSG00000185024	BRF1	BRF1 RNA polymerase III transcription initiation factor subunit [Source:HGNC Symbol;Acc:HGNC:11551]	BRF1	-0.0694009	2.68518	2.75458	3.17492	-0.262638	0.796712	0.829758
ENSG00000135535	chr6	109366514	109382559	-	ENSG00000135535.13	protein_coding	KNOWN	CD164	ENSG00000135535	CD164	CD164 molecule [Source:HGNC Symbol;Acc:HGNC:1632]	CD164	-0.0691129	8.12635	8.19546	8.06542	-0.656151	0.522525	0.575028
ENSG00000164024	chr4	98995620	99062813	+	ENSG00000164024.10	protein_coding	KNOWN	METAP1	ENSG00000164024	METAP1	methionyl aminopeptidase 1 [Source:HGNC Symbol;Acc:HGNC:15789]	METAP1	-0.0690678	6.2598	6.32887	6.22707	-0.576402	0.573632	0.624239
ENSG00000035928	chr4	39287456	39366375	-	ENSG00000035928.13	protein_coding	KNOWN	RFC1	ENSG00000035928	RFC1	replication factor C subunit 1 [Source:HGNC Symbol;Acc:HGNC:9969]	RFC1	-0.0680689	6.30046	6.36853	6.19505	-0.494853	0.628494	0.676777
ENSG00000117791	chr1	220748225	220784815	+	ENSG00000117791.14	protein_coding	KNOWN	Mar.02	ENSG00000117791	Mar.02	mitochondrial amidoxime reducing component 2 [Source:HGNC Symbol;Acc:HGNC:26064]	Mar.02	-0.0680067	5.3556	5.42361	5.36549	-0.418835	0.681787	0.725612
ENSG00000160058	chr1	32365103	32394731	-	ENSG00000160058.17	protein_coding	KNOWN	BSDC1	ENSG00000160058	BSDC1	BSD domain containing 1 [Source:HGNC Symbol;Acc:HGNC:25501]	BSDC1	-0.067507	4.8159	4.88341	5.01748	-0.42365	0.678355	0.722582
ENSG00000136819	chr9	129827290	129835863	-	ENSG00000136819.13	protein_coding	KNOWN	C9orf78	ENSG00000136819	C9orf78	chromosome 9 open reading frame 78 [Source:HGNC Symbol;Acc:HGNC:24932]	C9orf78	-0.0673849	5.78201	5.84939	5.89124	-0.497788	0.626477	0.674973
ENSG00000130312	chr19	17292609	17306843	+	ENSG00000130312.5	protein_coding	KNOWN	MRPL34	ENSG00000130312	MRPL34	mitochondrial ribosomal protein L34 [Source:HGNC Symbol;Acc:HGNC:14488]	MRPL34	-0.0672364	4.08923	4.15647	4.39206	-0.374144	0.713987	0.754268
ENSG00000104980	chr19	7926718	7943920	-	ENSG00000104980.6	protein_coding	KNOWN	TIMM44	ENSG00000104980	TIMM44	translocase of inner mitochondrial membrane 44 [Source:HGNC Symbol;Acc:HGNC:17316]	TIMM44	-0.0668347	4.12044	4.18728	4.36744	-0.385886	0.705469	0.746789
ENSG00000136813	chr9	111360692	111484745	-	ENSG00000136813.13	protein_coding	KNOWN	KIAA0368	ENSG00000136813	ECPAS	Ecm29 proteasome adaptor and scaffold [Source:HGNC Symbol;Acc:HGNC:29020]	ECPAS	-0.0667905	7.24603	7.31282	7.10231	-0.540841	0.597245	0.647081
ENSG00000139173	chr12	43835967	44389762	+	ENSG00000139173.8	protein_coding	KNOWN	TMEM117	ENSG00000139173	TMEM117	transmembrane protein 117 [Source:HGNC Symbol;Acc:HGNC:25308]	TMEM117	-0.0664729	2.68858	2.75505	2.31298	-0.158803	0.876126	0.894621
ENSG00000100354	chr22	40044817	40335808	+	ENSG00000100354.19	protein_coding	KNOWN	TNRC6B	ENSG00000100354	TNRC6B	trinucleotide repeat containing adaptor 6B [Source:HGNC Symbol;Acc:HGNC:29190]	TNRC6B	-0.0657144	5.99186	6.05758	5.74485	-0.441636	0.665599	0.711144
ENSG00000128595	chr7	128739292	128771807	+	ENSG00000128595.15	protein_coding	KNOWN	CALU	ENSG00000128595	CALU	calumenin [Source:HGNC Symbol;Acc:HGNC:1458]	CALU	-0.0654425	6.99607	7.06152	6.90516	-0.563668	0.582031	0.632124
ENSG00000122912	chr10	68477999	68527474	-	ENSG00000122912.13	protein_coding	KNOWN	SLC25A16	ENSG00000122912	SLC25A16	solute carrier family 25 member 16 [Source:HGNC Symbol;Acc:HGNC:10986]	SLC25A16	-0.065415	5.07081	5.13622	5.01609	-0.410012	0.688096	0.731065
ENSG00000127947	chr7	77537275	77640071	+	ENSG00000127947.14	protein_coding	KNOWN	PTPN12	ENSG00000127947	PTPN12	protein tyrosine phosphatase non-receptor type 12 [Source:HGNC Symbol;Acc:HGNC:9645]	PTPN12	-0.065232	5.45498	5.52021	5.25553	-0.423257	0.678634	0.722724
ENSG00000143801	chr1	226870184	226896105	+	ENSG00000143801.15	protein_coding	KNOWN	PSEN2	ENSG00000143801	PSEN2	presenilin 2 [Source:HGNC Symbol;Acc:HGNC:9509]	PSEN2	-0.0652195	4.82177	4.88699	4.73826	-0.399586	0.695582	0.738541
ENSG00000142945	chr1	44739818	44767767	+	ENSG00000142945.11	protein_coding	KNOWN	KIF2C	ENSG00000142945	KIF2C	kinesin family member 2C [Source:HGNC Symbol;Acc:HGNC:6393]	KIF2C	-0.065069	6.39142	6.45649	6.52918	-0.480563	0.638362	0.686279
ENSG00000169371	chr15	75598083	75626469	-	ENSG00000169371.12	protein_coding	KNOWN	SNUPN	ENSG00000169371	SNUPN	snurportin 1 [Source:HGNC Symbol;Acc:HGNC:14245]	SNUPN	-0.0646899	4.64724	4.71193	4.66511	-0.411263	0.687199	0.73027
ENSG00000214160	chr3	184242301	184249548	-	ENSG00000214160.8	protein_coding	KNOWN	ALG3	ENSG00000214160	ALG3	ALG3 alpha-1,3- mannosyltransferase [Source:HGNC Symbol;Acc:HGNC:23056]	ALG3	-0.0642109	3.70092	3.76513	4.01604	-0.281019	0.782868	0.816892
ENSG00000005469	chr7	87345681	87399795	+	ENSG00000005469.10	protein_coding	KNOWN	CROT	ENSG00000005469	CROT	carnitine O-octanoyltransferase [Source:HGNC Symbol;Acc:HGNC:2366]	CROT	-0.0640184	5.28635	5.35037	5.21093	-0.443981	0.663944	0.709529
ENSG00000007545	chr16	1612325	1677908	+	ENSG00000007545.14	protein_coding	KNOWN	CRAMP1L	ENSG00000007545	CRAMP1	cramped chromatin regulator homolog 1 [Source:HGNC Symbol;Acc:HGNC:14122]	CRAMP1	-0.0635193	4.64027	4.70378	4.59406	-0.373573	0.714402	0.754534
ENSG00000186283	chr1	179081377	179098023	+	ENSG00000186283.12	protein_coding	KNOWN	TOR3A	ENSG00000186283	TOR3A	torsin family 3 member A [Source:HGNC Symbol;Acc:HGNC:11997]	TOR3A	-0.0631685	6.11191	6.17508	6.28127	-0.519361	0.611744	0.66083
ENSG00000124571	chr6	43522330	43576075	-	ENSG00000124571.16	protein_coding	KNOWN	XPO5	ENSG00000124571	XPO5	exportin 5 [Source:HGNC Symbol;Acc:HGNC:17675]	XPO5	-0.0630943	6.9107	6.9738	6.75433	-0.543487	0.595472	0.645302
ENSG00000124795	chr6	18223868	18264823	-	ENSG00000124795.13	protein_coding	KNOWN	DEK	ENSG00000124795	DEK	DEK proto-oncogene [Source:HGNC Symbol;Acc:HGNC:2768]	DEK	-0.0627445	8.90625	8.96899	8.80497	-0.602738	0.556466	0.608174
ENSG00000124783	chr6	7268306	7347446	-	ENSG00000124783.11	protein_coding	KNOWN	SSR1	ENSG00000124783	SSR1	signal sequence receptor subunit 1 [Source:HGNC Symbol;Acc:HGNC:11323]	SSR1	-0.0626923	7.26805	7.33074	7.2227	-0.586027	0.567326	0.618605
ENSG00000164187	chr5	36098412	36151961	-	ENSG00000164187.6	protein_coding	KNOWN	LMBRD2	ENSG00000164187	LMBRD2	LMBR1 domain containing 2 [Source:HGNC Symbol;Acc:HGNC:25287]	LMBRD2	-0.0618973	4.67382	4.73571	4.47522	-0.371717	0.715753	0.755811
ENSG00000102978	chr16	57462387	57472010	+	ENSG00000102978.11	protein_coding	KNOWN	POLR2C	ENSG00000102978	POLR2C	RNA polymerase II subunit C [Source:HGNC Symbol;Acc:HGNC:9189]	POLR2C	-0.0615176	5.5596	5.62112	5.74982	-0.463664	0.650122	0.696765
ENSG00000025800	chr1	32108038	32176568	+	ENSG00000025800.12	protein_coding	KNOWN	KPNA6	ENSG00000025800	KPNA6	karyopherin subunit alpha 6 [Source:HGNC Symbol;Acc:HGNC:6399]	KPNA6	-0.0615094	6.31804	6.37955	6.29998	-0.524288	0.608403	0.657653
ENSG00000101849	chrX	9463295	9719743	+	ENSG00000101849.14	protein_coding	KNOWN	TBL1X	ENSG00000101849	TBL1X	transducin beta like 1 X-linked [Source:HGNC Symbol;Acc:HGNC:11585]	TBL1X	-0.061217	4.91857	4.97979	4.98322	-0.395373	0.698616	0.741125
ENSG00000107882	chr10	102503987	102633535	+	ENSG00000107882.10	protein_coding	KNOWN	SUFU	ENSG00000107882	SUFU	SUFU negative regulator of hedgehog signaling [Source:HGNC Symbol;Acc:HGNC:16466]	SUFU	-0.0610464	3.53922	3.60027	3.53631	-0.273718	0.788358	0.822012
ENSG00000160218	chr21	44012319	44106552	+	ENSG00000160218.11	protein_coding	KNOWN	TRAPPC10	ENSG00000160218	TRAPPC10	trafficking protein particle complex 10 [Source:HGNC Symbol;Acc:HGNC:11868]	TRAPPC10	-0.0609829	5.51157	5.57255	5.22173	-0.427944	0.6753	0.71995
ENSG00000140307	chr15	59638062	59657541	-	ENSG00000140307.9	protein_coding	KNOWN	GTF2A2	ENSG00000140307	GTF2A2	general transcription factor IIA subunit 2 [Source:HGNC Symbol;Acc:HGNC:4647]	GTF2A2	-0.0601112	6.25881	6.31892	6.24484	-0.474895	0.642295	0.689831
ENSG00000154719	chr21	25585656	25607517	-	ENSG00000154719.12	protein_coding	KNOWN	MRPL39	ENSG00000154719	MRPL39	mitochondrial ribosomal protein L39 [Source:HGNC Symbol;Acc:HGNC:14027]	MRPL39	-0.0592984	5.86901	5.92831	6.01482	-0.48966	0.632072	0.680258
ENSG00000095794	chr10	35126791	35212958	+	ENSG00000095794.18	protein_coding	KNOWN	CREM	ENSG00000095794	CREM	cAMP responsive element modulator [Source:HGNC Symbol;Acc:HGNC:2352]	CREM	-0.0586114	6.00722	6.06583	6.08811	-0.494921	0.628448	0.676777
ENSG00000143156	chr1	169132531	169367967	-	ENSG00000143156.12	protein_coding	KNOWN	NME7	ENSG00000143156	NME7	NME/NM23 family member 7 [Source:HGNC Symbol;Acc:HGNC:20461]	NME7	-0.0584676	3.01189	3.07036	3.19298	-0.233081	0.819123	0.848976
ENSG00000204348	chr6	31969810	31972292	-	ENSG00000204348.8	protein_coding	KNOWN	DXO	ENSG00000204348	DXO	decapping exoribonuclease [Source:HGNC Symbol;Acc:HGNC:2992]	DXO	-0.0583852	2.1132	2.17158	2.3116	-0.159992	0.875207	0.893867
ENSG00000126216	chr13	112485005	112588167	-	ENSG00000126216.11	protein_coding	KNOWN	TUBGCP3	ENSG00000126216	TUBGCP3	tubulin gamma complex associated protein 3 [Source:HGNC Symbol;Acc:HGNC:18598]	TUBGCP3	-0.0583377	6.26683	6.32517	6.19127	-0.495771	0.627863	0.676245
ENSG00000133424	chr22	33162226	33922841	-	ENSG00000133424.19	protein_coding	KNOWN	LARGE	ENSG00000133424	LARGE1	LARGE xylosyl- and glucuronyltransferase 1 [Source:HGNC Symbol;Acc:HGNC:6511]	LARGE1	-0.0581946	3.88753	3.94572	3.99574	-0.287361	0.778109	0.812355
ENSG00000137075	chr9	36336396	36487548	-	ENSG00000137075.16	protein_coding	KNOWN	RNF38	ENSG00000137075	RNF38	ring finger protein 38 [Source:HGNC Symbol;Acc:HGNC:18052]	RNF38	-0.0579257	5.7216	5.77953	5.56538	-0.410537	0.68772	0.730744
ENSG00000145050	chr3	51385047	51389397	+	ENSG00000145050.14	protein_coding	KNOWN	MANF	ENSG00000145050	MANF	mesencephalic astrocyte derived neurotrophic factor [Source:HGNC Symbol;Acc:HGNC:15461]	MANF	-0.0578219	5.75935	5.81717	5.85399	-0.47566	0.641763	0.689356
ENSG00000111581	chr12	68686734	68745809	+	ENSG00000111581.8	protein_coding	KNOWN	NUP107	ENSG00000111581	NUP107	nucleoporin 107 [Source:HGNC Symbol;Acc:HGNC:29914]	NUP107	-0.0577204	7.18721	7.24493	7.13075	-0.532508	0.602849	0.652365
ENSG00000167766	chr19	52594060	52690496	-	ENSG00000167766.17	protein_coding	KNOWN	ZNF83	ENSG00000167766	ZNF83	zinc finger protein 83 [Source:HGNC Symbol;Acc:HGNC:13158]	ZNF83	-0.0575562	5.84494	5.9025	5.75324	-0.419763	0.681125	0.724985
ENSG00000003056	chr12	8940363	8949955	-	ENSG00000003056.6	protein_coding	KNOWN	M6PR	ENSG00000003056	M6PR	mannose-6-phosphate receptor, cation dependent [Source:HGNC Symbol;Acc:HGNC:6752]	M6PR	-0.0570168	7.38782	7.44484	7.43795	-0.501204	0.624133	0.672815
ENSG00000183527	chr21	39174769	39183851	-	ENSG00000183527.10	protein_coding	KNOWN	PSMG1	ENSG00000183527	PSMG1	proteasome assembly chaperone 1 [Source:HGNC Symbol;Acc:HGNC:3043]	PSMG1	-0.0568496	5.333	5.38985	5.51804	-0.439686	0.666976	0.712385
ENSG00000145990	chr6	13357830	13487662	-	ENSG00000145990.9	protein_coding	KNOWN	GFOD1	ENSG00000145990	GFOD1	glucose-fructose oxidoreductase domain containing 1 [Source:HGNC Symbol;Acc:HGNC:21096]	GFOD1	-0.0567042	3.39189	3.44859	3.42614	-0.231687	0.820183	0.849897
ENSG00000077585	chr1	236142505	236221865	+	ENSG00000077585.12	protein_coding	KNOWN	GPR137B	ENSG00000077585	GPR137B	G protein-coupled receptor 137B [Source:HGNC Symbol;Acc:HGNC:11862]	GPR137B	-0.0566319	7.16071	7.21734	7.1272	-0.506359	0.620603	0.669522
ENSG00000125827	chr20	7977348	8019829	-	ENSG00000125827.7	protein_coding	KNOWN	TMX4	ENSG00000125827	TMX4	thioredoxin related transmembrane protein 4 [Source:HGNC Symbol;Acc:HGNC:25237]	TMX4	-0.0564244	6.96242	7.01885	7.00203	-0.473413	0.643325	0.690712
ENSG00000065060	chr6	34792015	34883138	+	ENSG00000065060.15	protein_coding	KNOWN	UHRF1BP1	ENSG00000065060	UHRF1BP1	UHRF1 binding protein 1 [Source:HGNC Symbol;Acc:HGNC:21216]	UHRF1BP1	-0.0564216	6.20865	6.26507	6.02701	-0.425806	0.67682	0.721259
ENSG00000169203	chr16	29483642	29505999	-	ENSG00000169203.15	protein_coding	NOVEL	RP11-231C14.4	ENSG00000169203	NPIPB12	nuclear pore complex interacting protein family member B12 [Source:HGNC Symbol;Acc:HGNC:37491]	NPIPB12	-0.0559257	5.83968	5.8956	5.78305	-0.432168	0.672301	0.717063
ENSG00000167110	chr9	128255829	128275995	-	ENSG00000167110.15	protein_coding	KNOWN	GOLGA2	ENSG00000167110	GOLGA2	golgin A2 [Source:HGNC Symbol;Acc:HGNC:4425]	GOLGA2	-0.0553359	4.91589	4.97123	5.03667	-0.389151	0.703108	0.745089
ENSG00000178980	chr19	47778572	47784686	+	ENSG00000178980.13	protein_coding	KNOWN	SEPW1	ENSG00000178980	SELENOW	selenoprotein W [Source:HGNC Symbol;Acc:HGNC:10752]	SELENOW	-0.0552226	3.44406	3.49928	3.57359	-0.231907	0.820017	0.849813
ENSG00000293313	#N/A	#N/A	#N/A	#N/A	#N/A	#N/A	#N/A	#N/A	#N/A	#N/A	#N/A	#N/A	-0.0550428	5.41054	5.46558	5.33144	-0.30541	0.764616	0.800045
ENSG00000119185	chr2	9403475	9423547	-	ENSG00000119185.11	protein_coding	KNOWN	ITGB1BP1	ENSG00000119185	ITGB1BP1	integrin subunit beta 1 binding protein 1 [Source:HGNC Symbol;Acc:HGNC:23927]	ITGB1BP1	-0.0545887	5.76792	5.82251	5.87316	-0.397207	0.697295	0.740041
ENSG00000152413	chr5	79372636	79514217	-	ENSG00000152413.13	protein_coding	KNOWN	HOMER1	ENSG00000152413	HOMER1	homer scaffold protein 1 [Source:HGNC Symbol;Acc:HGNC:17512]	HOMER1	-0.0543483	2.64225	2.6966	2.65699	-0.178632	0.860824	0.881824
ENSG00000204745	chr2	87125390	87196647	+	ENSG00000204745.3	unprocessed_pseudogene	KNOWN	AC083899.3	ENSG00000204745		anaphase promoting complex subunit 1 (ANAPC1) pseudogene	AC083899.1	-0.053641	2.66366	2.7173	2.62571	-0.163741	0.872311	0.89174
ENSG00000114978	chr2	74152528	74178898	-	ENSG00000114978.16	protein_coding	KNOWN	MOB1A	ENSG00000114978	MOB1A	MOB kinase activator 1A [Source:HGNC Symbol;Acc:HGNC:16015]	MOB1A	-0.053616	8.91506	8.96868	8.81225	-0.506644	0.620408	0.669384
ENSG00000149657	chr20	62122461	62135378	+	ENSG00000149657.18	protein_coding	KNOWN	LSM14B	ENSG00000149657	LSM14B	LSM family member 14B [Source:HGNC Symbol;Acc:HGNC:15887]	LSM14B	-0.0535125	4.73134	4.78485	4.98842	-0.315674	0.756977	0.793146
ENSG00000100220	chr22	32387582	32412255	-	ENSG00000100220.10	protein_coding	KNOWN	RTCB	ENSG00000100220	RTCB	RNA 2',3'-cyclic phosphate and 5'-OH ligase [Source:HGNC Symbol;Acc:HGNC:26935]	RTCB	-0.0532049	6.59601	6.64921	6.6368	-0.46372	0.650083	0.696765
ENSG00000293455	#N/A	#N/A	#N/A	#N/A	#N/A	#N/A	#N/A	#N/A	#N/A	#N/A	#N/A	#N/A	-0.0531254	6.00531	6.05844	5.97804	-0.438628	0.667725	0.71303
ENSG00000164961	chr8	125024260	125091840	-	ENSG00000164961.14	protein_coding	KNOWN	KIAA0196	ENSG00000164961	WASHC5	WASH complex subunit 5 [Source:HGNC Symbol;Acc:HGNC:28984]	WASHC5	-0.0531129	6.1288	6.18191	6.01062	-0.377238	0.711739	0.752423
ENSG00000172888	chr3	40524878	40574685	+	ENSG00000172888.10	protein_coding	KNOWN	ZNF621	ENSG00000172888	ZNF621	zinc finger protein 621 [Source:HGNC Symbol;Acc:HGNC:24787]	ZNF621	-0.0527626	5.3677	5.42046	5.37205	-0.376602	0.712201	0.752785
ENSG00000148950	chr11	31432401	31509645	-	ENSG00000148950.8	protein_coding	KNOWN	IMMP1L	ENSG00000148950	IMMP1L	inner mitochondrial membrane peptidase subunit 1 [Source:HGNC Symbol;Acc:HGNC:26317]	IMMP1L	-0.0527066	3.28154	3.33425	3.20906	-0.19178	0.85071	0.873549
ENSG00000290548	#N/A	#N/A	#N/A	#N/A	#N/A	#N/A	#N/A	#N/A	#N/A	#N/A	#N/A	#N/A	-0.052641	2.94058	2.99323	2.57765	-0.163115	0.872794	0.892088
ENSG00000129083	chr11	14443440	14500027	-	ENSG00000129083.11	protein_coding	KNOWN	COPB1	ENSG00000129083	COPB1	coatomer protein complex subunit beta 1 [Source:HGNC Symbol;Acc:HGNC:2231]	COPB1	-0.0524788	7.82594	7.87841	7.75526	-0.462099	0.651216	0.697818
ENSG00000137575	chr8	58552924	58582860	+	ENSG00000137575.10	protein_coding	KNOWN	SDCBP	ENSG00000137575	SDCBP	syndecan binding protein [Source:HGNC Symbol;Acc:HGNC:10662]	SDCBP	-0.0521896	6.35068	6.40287	6.40262	-0.450807	0.659135	0.705461
ENSG00000173198	chrX	78271464	78327691	-	ENSG00000173198.5	protein_coding	KNOWN	CYSLTR1	ENSG00000173198	CYSLTR1	cysteinyl leukotriene receptor 1 [Source:HGNC Symbol;Acc:HGNC:17451]	CYSLTR1	-0.0521622	3.43658	3.48875	3.44694	-0.227631	0.823273	0.851846
ENSG00000151422	chr5	108747822	109196841	+	ENSG00000151422.11	protein_coding	KNOWN	FER	ENSG00000151422	FER	FER tyrosine kinase [Source:HGNC Symbol;Acc:HGNC:3655]	FER	-0.0520272	6.51141	6.56344	6.30928	-0.389002	0.703215	0.745115
ENSG00000185090	chr1	37793802	37801137	+	ENSG00000185090.13	protein_coding	KNOWN	MANEAL	ENSG00000185090	MANEAL	mannosidase endo-alpha like [Source:HGNC Symbol;Acc:HGNC:26452]	MANEAL	-0.0518322	3.82738	3.87921	4.12702	-0.272795	0.789053	0.822649
ENSG00000104205	chr8	66712418	66862022	+	ENSG00000104205.11	protein_coding	KNOWN	SGK3	ENSG00000104205	SGK3	serum/glucocorticoid regulated kinase family member 3 [Source:HGNC Symbol;Acc:HGNC:10812]	SGK3	-0.0514513	2.87036	2.92181	2.53838	-0.163066	0.872832	0.892088
ENSG00000080603	chr16	30698209	30745194	+	ENSG00000080603.15	protein_coding	KNOWN	SRCAP	ENSG00000080603	SRCAP	Snf2 related CREBBP activator protein [Source:HGNC Symbol;Acc:HGNC:16974]	SRCAP	-0.0512236	5.00768	5.0589	5.27608	-0.256274	0.801523	0.8338
ENSG00000134452	chr10	5890203	5937594	+	ENSG00000134452.18	protein_coding	KNOWN	FBXO18	ENSG00000134452	FBH1	F-box DNA helicase 1 [Source:HGNC Symbol;Acc:HGNC:13620]	FBH1	-0.0511883	5.22539	5.27658	5.23394	-0.364387	0.721096	0.760639
ENSG00000159202	chr17	48908369	48929056	+	ENSG00000159202.16	protein_coding	KNOWN	UBE2Z	ENSG00000159202	UBE2Z	ubiquitin conjugating enzyme E2 Z [Source:HGNC Symbol;Acc:HGNC:25847]	UBE2Z	-0.0509849	7.44974	7.50073	7.56869	-0.47915	0.639341	0.687182
ENSG00000291106	#N/A	#N/A	#N/A	#N/A	#N/A	#N/A	#N/A	#N/A	#N/A	#N/A	#N/A	#N/A	-0.0509059	2.97825	3.02916	2.90889	-0.181299	0.858771	0.880178
ENSG00000232119	chrX	120594010	120621074	+	ENSG00000232119.6	protein_coding	KNOWN	MCTS1	ENSG00000232119	MCTS1	MCTS1 re-initiation and release factor [Source:HGNC Symbol;Acc:HGNC:23357]	MCTS1	-0.0503858	5.87787	5.92826	5.89292	-0.412735	0.686146	0.729307
ENSG00000103245	chr16	729753	741329	-	ENSG00000103245.12	protein_coding	KNOWN	NARFL	ENSG00000103245	CIAO3	cytosolic iron-sulfur assembly component 3 [Source:HGNC Symbol;Acc:HGNC:14179]	CIAO3	-0.0498471	1.78005	1.82989	2.22068	-0.127388	0.900472	0.915772
ENSG00000177125	chr9	126860665	126885878	+	ENSG00000177125.5	protein_coding	KNOWN	ZBTB34	ENSG00000177125	ZBTB34	zinc finger and BTB domain containing 34 [Source:HGNC Symbol;Acc:HGNC:31446]	ZBTB34	-0.0496269	3.88128	3.9309	3.64072	-0.200034	0.844374	0.868127
ENSG00000198818	chr6	166319728	166342591	-	ENSG00000198818.8	protein_coding	KNOWN	SFT2D1	ENSG00000198818	SFT2D1	SFT2 domain containing 1 [Source:HGNC Symbol;Acc:HGNC:21102]	SFT2D1	-0.0495834	5.31371	5.36329	5.46734	-0.361644	0.723099	0.762344
ENSG00000100211	chr22	38656636	38673854	+	ENSG00000100211.9	protein_coding	KNOWN	CBY1	ENSG00000100211	CBY1	chibby family member 1, beta catenin antagonist [Source:HGNC Symbol;Acc:HGNC:1307]	CBY1	-0.0495454	2.2855	2.33504	2.51702	-0.130456	0.89809	0.913644
ENSG00000166260	chr17	54951902	54968785	-	ENSG00000166260.9	protein_coding	KNOWN	COX11	ENSG00000166260	COX11	cytochrome c oxidase copper chaperone COX11 [Source:HGNC Symbol;Acc:HGNC:2261]	COX11	-0.0495292	5.34372	5.39325	5.36729	-0.360237	0.724128	0.763144
ENSG00000119878	chr2	46616416	46625742	+	ENSG00000119878.5	protein_coding	KNOWN	CRIPT	ENSG00000119878	CRIPT	CXXC repeat containing interactor of PDZ3 domain [Source:HGNC Symbol;Acc:HGNC:14312]	CRIPT	-0.0493434	3.98059	4.02993	3.99714	-0.250255	0.80608	0.83757
ENSG00000133606	chr7	140453040	140479569	-	ENSG00000133606.9	protein_coding	KNOWN	MKRN1	ENSG00000133606	MKRN1	makorin ring finger protein 1 [Source:HGNC Symbol;Acc:HGNC:7112]	MKRN1	-0.0486011	5.62642	5.67502	5.70101	-0.38615	0.705278	0.746667
ENSG00000141298	chr17	29625938	29930276	-	ENSG00000141298.16	protein_coding	KNOWN	SSH2	ENSG00000141298	SSH2	slingshot protein phosphatase 2 [Source:HGNC Symbol;Acc:HGNC:30580]	SSH2	-0.0485316	6.7369	6.78543	6.56596	-0.366815	0.719324	0.759094
ENSG00000271601	chr1	145933423	145958001	-	ENSG00000271601.3	protein_coding	KNOWN	LIX1L	ENSG00000271601	LIX1L	limb and CNS expressed 1 like [Source:HGNC Symbol;Acc:HGNC:28715]	LIX1L	-0.048291	5.94192	5.99021	5.95074	-0.396984	0.697455	0.740132
ENSG00000162300	chr11	65084223	65088400	+	ENSG00000162300.10	protein_coding	KNOWN	ZFPL1	ENSG00000162300	ZFPL1	zinc finger protein like 1 [Source:HGNC Symbol;Acc:HGNC:12868]	ZFPL1	-0.0480547	1.81987	1.86792	2.32945	-0.132472	0.896524	0.912146
ENSG00000182944	chr22	29268009	29300525	+	ENSG00000182944.16	protein_coding	KNOWN	EWSR1	ENSG00000182944	EWSR1	EWS RNA binding protein 1 [Source:HGNC Symbol;Acc:HGNC:3508]	EWSR1	-0.0480066	8.35539	8.40339	8.33213	-0.459093	0.65332	0.699996
ENSG00000100227	chr22	42583721	42614962	-	ENSG00000100227.16	protein_coding	KNOWN	POLDIP3	ENSG00000100227	POLDIP3	DNA polymerase delta interacting protein 3 [Source:HGNC Symbol;Acc:HGNC:23782]	POLDIP3	-0.0479859	5.74617	5.79416	5.94836	-0.377178	0.711782	0.752423
ENSG00000169105	chr15	40470998	40474571	+	ENSG00000169105.7	protein_coding	KNOWN	CHST14	ENSG00000169105	CHST14	carbohydrate sulfotransferase 14 [Source:HGNC Symbol;Acc:HGNC:24464]	CHST14	-0.0479748	2.01236	2.06033	2.53084	-0.143579	0.88791	0.905341
ENSG00000285053	#N/A	#N/A	#N/A	#N/A	#N/A	#N/A	#N/A	#N/A	#N/A	#N/A	#N/A	#N/A	-0.0479305	4.81422	4.86215	4.69249	-0.256842	0.801093	0.833529
ENSG00000137815	chr15	41408408	41483563	+	ENSG00000137815.13	protein_coding	KNOWN	RTF1	ENSG00000137815	RTF1	RTF1 homolog, Paf1/RNA polymerase II complex component [Source:HGNC Symbol;Acc:HGNC:28996]	RTF1	-0.0470144	6.7107	6.75772	6.72662	-0.412763	0.686126	0.729307
ENSG00000128683	chr2	170813213	170861151	+	ENSG00000128683.12	protein_coding	KNOWN	GAD1	ENSG00000128683	GAD1	glutamate decarboxylase 1 [Source:HGNC Symbol;Acc:HGNC:4092]	GAD1	-0.0466863	3.63605	3.68274	3.26114	-0.183223	0.857289	0.878933
ENSG00000072210	chr17	19648136	19677598	+	ENSG00000072210.17	protein_coding	KNOWN	ALDH3A2	ENSG00000072210	ALDH3A2	aldehyde dehydrogenase 3 family member A2 [Source:HGNC Symbol;Acc:HGNC:403]	ALDH3A2	-0.046501	4.92004	4.96654	4.92689	-0.319732	0.753964	0.790409
ENSG00000132781	chr1	45329163	45340470	-	ENSG00000132781.16	protein_coding	KNOWN	MUTYH	ENSG00000132781	MUTYH	mutY DNA glycosylase [Source:HGNC Symbol;Acc:HGNC:7527]	MUTYH	-0.046297	2.33185	2.37815	2.53825	-0.136144	0.893675	0.909904
ENSG00000214046	chr19	16630751	16660442	-	ENSG00000214046.7	protein_coding	KNOWN	SMIM7	ENSG00000214046	SMIM7	small integral membrane protein 7 [Source:HGNC Symbol;Acc:HGNC:28419]	SMIM7	-0.0461086	5.28752	5.33363	5.45876	-0.355709	0.727441	0.766021
ENSG00000134444	chr18	62187258	62307829	+	ENSG00000134444.12	protein_coding	KNOWN	KIAA1468	ENSG00000134444	RELCH	RAB11 binding and LisH domain, coiled-coil and HEAT repeat containing [Source:HGNC Symbol;Acc:HGNC:29289]	RELCH	-0.0456469	5.29987	5.34551	5.19117	-0.303231	0.76624	0.801575
ENSG00000160299	chr21	46324122	46445769	+	ENSG00000160299.15	protein_coding	KNOWN	PCNT	ENSG00000160299	PCNT	pericentrin [Source:HGNC Symbol;Acc:HGNC:16068]	PCNT	-0.0456024	5.47025	5.51586	5.3868	-0.342906	0.73684	0.774349
ENSG00000177189	chrX	20149911	20267100	-	ENSG00000177189.11	protein_coding	KNOWN	RPS6KA3	ENSG00000177189	RPS6KA3	ribosomal protein S6 kinase A3 [Source:HGNC Symbol;Acc:HGNC:10432]	RPS6KA3	-0.0453141	6.82771	6.87303	6.67091	-0.397269	0.69725	0.740041
ENSG00000160294	chr21	46235126	46286297	-	ENSG00000160294.9	protein_coding	KNOWN	MCM3AP	ENSG00000160294	MCM3AP	minichromosome maintenance complex component 3 associated protein [Source:HGNC Symbol;Acc:HGNC:6946]	MCM3AP	-0.0451948	6.39768	6.44288	6.30393	-0.389541	0.702825	0.74487
ENSG00000176444	chr1	155262868	155278491	-	ENSG00000176444.17	protein_coding	KNOWN	CLK2	ENSG00000176444	CLK2	CDC like kinase 2 [Source:HGNC Symbol;Acc:HGNC:2069]	CLK2	-0.0450675	5.95661	6.00168	5.97404	-0.246948	0.808587	0.839555
ENSG00000149600	chr20	32702691	32743997	-	ENSG00000149600.10	protein_coding	KNOWN	COMMD7	ENSG00000149600	COMMD7	COMM domain containing 7 [Source:HGNC Symbol;Acc:HGNC:16223]	COMMD7	-0.0450605	4.72425	4.76931	4.89721	-0.285118	0.779791	0.813853
ENSG00000089177	chr20	16272104	16573433	-	ENSG00000089177.16	protein_coding	KNOWN	KIF16B	ENSG00000089177	KIF16B	kinesin family member 16B [Source:HGNC Symbol;Acc:HGNC:15869]	KIF16B	-0.0448927	4.07416	4.11905	3.78161	-0.214995	0.832918	0.858496
ENSG00000109083	chr17	28328325	28335489	-	ENSG00000109083.12	protein_coding	KNOWN	IFT20	ENSG00000109083	IFT20	intraflagellar transport 20 [Source:HGNC Symbol;Acc:HGNC:30989]	IFT20	-0.044665	3.7166	3.76127	3.85095	-0.204452	0.840987	0.865456
ENSG00000157796	chr4	39182404	39285810	+	ENSG00000157796.16	protein_coding	KNOWN	WDR19	ENSG00000157796	WDR19	WD repeat domain 19 [Source:HGNC Symbol;Acc:HGNC:18340]	WDR19	-0.0441609	3.42611	3.47027	3.03989	-0.165662	0.870827	0.890592
ENSG00000089682	chrX	107064420	107118823	-	ENSG00000089682.15	protein_coding	KNOWN	RBM41	ENSG00000089682	RBM41	RNA binding motif protein 41 [Source:HGNC Symbol;Acc:HGNC:25617]	RBM41	-0.044129	6.26267	6.3068	6.06963	-0.357518	0.726116	0.76479
ENSG00000116698	chr1	183472216	183598246	+	ENSG00000116698.19	protein_coding	KNOWN	SMG7	ENSG00000116698	SMG7	SMG7 nonsense mediated mRNA decay factor [Source:HGNC Symbol;Acc:HGNC:16792]	SMG7	-0.0434873	7.21792	7.26141	7.17267	-0.394354	0.699351	0.741745
ENSG00000136770	chr10	21756537	22003769	-	ENSG00000136770.9	protein_coding	KNOWN	DNAJC1	ENSG00000136770	DNAJC1	DnaJ heat shock protein family (Hsp40) member C1 [Source:HGNC Symbol;Acc:HGNC:20090]	DNAJC1	-0.0433962	4.75016	4.79355	4.88163	-0.294793	0.772543	0.807672
ENSG00000290758	#N/A	#N/A	#N/A	#N/A	#N/A	#N/A	#N/A	#N/A	#N/A	#N/A	#N/A	#N/A	-0.0433404	3.72204	3.76539	3.83397	-0.181828	0.858363	0.879851
ENSG00000173692	chr2	231056864	231172827	+	ENSG00000173692.11	protein_coding	KNOWN	PSMD1	ENSG00000173692	PSMD1	proteasome 26S subunit, non-ATPase 1 [Source:HGNC Symbol;Acc:HGNC:9554]	PSMD1	-0.0431844	7.89574	7.93893	7.88467	-0.4001	0.695212	0.738228
ENSG00000116830	chr1	117060303	117107453	+	ENSG00000116830.10	protein_coding	KNOWN	TTF2	ENSG00000116830	TTF2	transcription termination factor 2 [Source:HGNC Symbol;Acc:HGNC:12398]	TTF2	-0.0426254	7.78479	7.82741	7.68748	-0.367141	0.719086	0.758925
ENSG00000103061	chr16	68284503	68310951	-	ENSG00000103061.10	protein_coding	KNOWN	SLC7A6OS	ENSG00000103061	SLC7A6OS	solute carrier family 7 member 6 opposite strand [Source:HGNC Symbol;Acc:HGNC:25807]	SLC7A6OS	-0.0424799	4.73884	4.78132	4.76444	-0.260461	0.798357	0.83112
ENSG00000114331	chr3	195274736	195443078	-	ENSG00000114331.11	protein_coding	KNOWN	ACAP2	ENSG00000114331	ACAP2	ArfGAP with coiled-coil, ankyrin repeat and PH domains 2 [Source:HGNC Symbol;Acc:HGNC:16469]	ACAP2	-0.042304	6.50093	6.54324	6.31825	-0.358993	0.725037	0.763816
ENSG00000137221	chr6	43477523	43506556	+	ENSG00000137221.13	protein_coding	KNOWN	TJAP1	ENSG00000137221	TJAP1	tight junction associated protein 1 [Source:HGNC Symbol;Acc:HGNC:17949]	TJAP1	-0.0422917	3.39614	3.43843	3.6574	-0.189439	0.852509	0.875032
ENSG00000044459	chr9	17134982	17503923	+	ENSG00000044459.13	protein_coding	KNOWN	CNTLN	ENSG00000044459	CNTLN	centlein [Source:HGNC Symbol;Acc:HGNC:23432]	CNTLN	-0.0420312	4.58939	4.63142	4.60772	-0.240166	0.813735	0.844456
ENSG00000108576	chr17	30194319	30236002	-	ENSG00000108576.8	protein_coding	KNOWN	SLC6A4	ENSG00000108576	SLC6A4	solute carrier family 6 member 4 [Source:HGNC Symbol;Acc:HGNC:11050]	SLC6A4	-0.0419613	4.45557	4.49753	4.50393	-0.251066	0.805466	0.837284
ENSG00000132570	chr5	134904906	135007959	+	ENSG00000132570.13	protein_coding	KNOWN	PCBD2	ENSG00000132570	PCBD2	pterin-4 alpha-carbinolamine dehydratase 2 [Source:HGNC Symbol;Acc:HGNC:24474]	PCBD2	-0.0417537	3.62309	3.66485	3.69395	-0.193113	0.849686	0.872861
ENSG00000162298	chr11	65121780	65134533	-	ENSG00000162298.15	protein_coding	KNOWN	SYVN1	ENSG00000162298	SYVN1	synoviolin 1 [Source:HGNC Symbol;Acc:HGNC:20738]	SYVN1	-0.0414358	4.69211	4.73355	4.85786	-0.279055	0.784344	0.818172
ENSG00000100784	chr14	90847862	91060636	-	ENSG00000100784.8	protein_coding	KNOWN	RPS6KA5	ENSG00000100784	RPS6KA5	ribosomal protein S6 kinase A5 [Source:HGNC Symbol;Acc:HGNC:10434]	RPS6KA5	-0.0411261	4.35695	4.39808	4.15271	-0.227805	0.823141	0.851846
ENSG00000182512	chr14	95533503	95544724	+	ENSG00000182512.4	protein_coding	KNOWN	GLRX5	ENSG00000182512	GLRX5	glutaredoxin 5 [Source:HGNC Symbol;Acc:HGNC:20134]	GLRX5	-0.040791	5.37015	5.41094	5.51726	-0.303697	0.765893	0.801297
ENSG00000163110	chr4	94451857	94668227	+	ENSG00000163110.13	protein_coding	KNOWN	PDLIM5	ENSG00000163110	PDLIM5	PDZ and LIM domain 5 [Source:HGNC Symbol;Acc:HGNC:17468]	PDLIM5	-0.0407833	5.58771	5.62849	5.42996	-0.294495	0.772766	0.807802
ENSG00000134146	chr15	35217345	35546193	-	ENSG00000134146.10	protein_coding	KNOWN	DPH6	ENSG00000134146	DPH6	diphthamine biosynthesis 6 [Source:HGNC Symbol;Acc:HGNC:30543]	DPH6	-0.0406696	2.91637	2.95703	2.7987	-0.14256	0.888699	0.905772
ENSG00000157625	chrX	30827442	30975084	-	ENSG00000157625.14	protein_coding	KNOWN	TAB3	ENSG00000157625	TAB3	TGF-beta activated kinase 1 (MAP3K7) binding protein 3 [Source:HGNC Symbol;Acc:HGNC:30681]	TAB3	-0.0405971	5.86127	5.90187	5.72974	-0.324867	0.750158	0.78692
ENSG00000246067	chr11	83072066	83106719	+	ENSG00000246067.6	lincRNA	NOVEL	RAB30-AS1	ENSG00000246067	RAB30-DT	RAB30 divergent transcript [Source:HGNC Symbol;Acc:HGNC:48672]	RAB30-DT	-0.0399956	3.9366	3.97659	3.87643	-0.194327	0.848753	0.872175
ENSG00000179958	chr16	30423619	30430075	-	ENSG00000179958.7	protein_coding	KNOWN	DCTPP1	ENSG00000179958	DCTPP1	dCTP pyrophosphatase 1 [Source:HGNC Symbol;Acc:HGNC:28777]	DCTPP1	-0.0398186	5.02191	5.06173	5.3945	-0.243357	0.811311	0.842119
ENSG00000115239	chr2	53532672	53787610	-	ENSG00000115239.20	protein_coding	KNOWN	GPR75-ASB3	ENSG00000115239	ASB3	ankyrin repeat and SOCS box containing 3 [Source:HGNC Symbol;Acc:HGNC:16013]	ASB3	-0.0396387	4.67995	4.71958	4.52583	-0.235688	0.817139	0.847428
ENSG00000188428	chr6	8013567	8064414	-	ENSG00000188428.15	protein_coding	KNOWN	BLOC1S5	ENSG00000188428	BLOC1S5	biogenesis of lysosomal organelles complex 1 subunit 5 [Source:HGNC Symbol;Acc:HGNC:18561]	BLOC1S5	-0.0392995	4.71549	4.75479	4.64235	-0.250527	0.805874	0.837444
ENSG00000068697	chr2	20032650	20052028	-	ENSG00000068697.6	protein_coding	KNOWN	LAPTM4A	ENSG00000068697	LAPTM4A	lysosomal protein transmembrane 4 alpha [Source:HGNC Symbol;Acc:HGNC:6924]	LAPTM4A	-0.0390157	5.68856	5.72757	5.83501	-0.312919	0.759025	0.794954
ENSG00000082153	chr2	200810594	200827338	+	ENSG00000082153.16	protein_coding	KNOWN	BZW1	ENSG00000082153	BZW1	basic leucine zipper and W2 domains 1 [Source:HGNC Symbol;Acc:HGNC:18380]	BZW1	-0.0387977	8.82512	8.86392	8.71737	-0.361792	0.722991	0.762312
ENSG00000107643	chr10	48306639	48439360	+	ENSG00000107643.14	protein_coding	KNOWN	MAPK8	ENSG00000107643	MAPK8	mitogen-activated protein kinase 8 [Source:HGNC Symbol;Acc:HGNC:6881]	MAPK8	-0.0387068	7.20051	7.23922	7.09498	-0.35502	0.727945	0.766471
ENSG00000149212	chr11	95165540	95232541	-	ENSG00000149212.9	protein_coding	KNOWN	SESN3	ENSG00000149212	SESN3	sestrin 3 [Source:HGNC Symbol;Acc:HGNC:23060]	SESN3	-0.0384123	3.82684	3.86525	3.38063	-0.149928	0.882992	0.9007
ENSG00000068912	chr2	53787044	53818819	+	ENSG00000068912.12	protein_coding	KNOWN	ERLEC1	ENSG00000068912	ERLEC1	endoplasmic reticulum lectin 1 [Source:HGNC Symbol;Acc:HGNC:25222]	ERLEC1	-0.0377548	5.95324	5.991	5.96428	-0.30005	0.768614	0.803888
ENSG00000291159	#N/A	#N/A	#N/A	#N/A	#N/A	#N/A	#N/A	#N/A	#N/A	#N/A	#N/A	#N/A	-0.0377374	3.39789	3.43563	3.0909	-0.134992	0.894569	0.910438
ENSG00000179152	chr3	44338119	44409451	+	ENSG00000179152.17	protein_coding	KNOWN	TCAIM	ENSG00000179152	TCAIM	T cell activation inhibitor, mitochondrial [Source:HGNC Symbol;Acc:HGNC:25241]	TCAIM	-0.0376831	4.51035	4.54804	4.36809	-0.21868	0.830103	0.856584
ENSG00000109084	chr17	28319095	28328685	+	ENSG00000109084.12	protein_coding	KNOWN	TMEM97	ENSG00000109084	TMEM97	transmembrane protein 97 [Source:HGNC Symbol;Acc:HGNC:28106]	TMEM97	-0.0372922	5.67494	5.71223	5.74569	-0.292284	0.774421	0.809446
ENSG00000057608	chr10	5765223	5842132	-	ENSG00000057608.15	protein_coding	KNOWN	GDI2	ENSG00000057608	GDI2	GDP dissociation inhibitor 2 [Source:HGNC Symbol;Acc:HGNC:4227]	GDI2	-0.0371726	8.41111	8.44829	8.41766	-0.345132	0.735203	0.772958
ENSG00000145337	chr4	88520985	88523813	-	ENSG00000145337.4	protein_coding	KNOWN	PYURF	ENSG00000145337	PYURF	PIGY upstream reading frame [Source:HGNC Symbol;Acc:HGNC:44317]	PYURF	-0.0371029	4.71968	4.75678	4.84893	-0.250534	0.805869	0.837444
ENSG00000255072	chr4	88521573	88521789	-	ENSG00000255072.1	protein_coding	KNOWN	PIGY	ENSG00000255072	PIGY	phosphatidylinositol glycan anchor biosynthesis class Y [Source:HGNC Symbol;Acc:HGNC:28213]	PIGY	-0.0371029	4.71968	4.75678	4.84893	-0.250534	0.805869	0.837444
ENSG00000182568	chr3	18345387	18445588	-	ENSG00000182568.15	protein_coding	KNOWN	SATB1	ENSG00000182568	SATB1	SATB homeobox 1 [Source:HGNC Symbol;Acc:HGNC:10541]	SATB1	-0.0368972	5.55249	5.58939	5.44254	-0.284676	0.780122	0.814113
ENSG00000102393	chrX	101397803	101407925	-	ENSG00000102393.8	protein_coding	KNOWN	GLA	ENSG00000102393	GLA	galactosidase alpha [Source:HGNC Symbol;Acc:HGNC:4296]	GLA	-0.0367896	3.52896	3.56575	3.65286	-0.171969	0.86596	0.886349
ENSG00000237550	chr15	82372196	82372912	-	ENSG00000237550.5	transcribed_processed_pseudogene	KNOWN	UBE2Q2P6	ENSG00000237550		ribosomal protein L9 pseudogene 9	AC243919.1	-0.0366993	6.9619	6.9986	7.09578	-0.187473	0.854021	0.876037
ENSG00000116132	chr1	170662728	170739419	+	ENSG00000116132.10	protein_coding	KNOWN	PRRX1	ENSG00000116132	PRRX1	paired related homeobox 1 [Source:HGNC Symbol;Acc:HGNC:9142]	PRRX1	-0.036508	9.36775	9.40426	9.27693	-0.343168	0.736647	0.774229
ENSG00000124535	chr6	2765414	2786952	+	ENSG00000124535.14	protein_coding	KNOWN	WRNIP1	ENSG00000124535	WRNIP1	WRN helicase interacting protein 1 [Source:HGNC Symbol;Acc:HGNC:20876]	WRNIP1	-0.0360003	4.61275	4.64875	4.79177	-0.223482	0.826437	0.853866
ENSG00000120438	chr6	159778498	159789749	-	ENSG00000120438.10	protein_coding	KNOWN	TCP1	ENSG00000120438	TCP1	t-complex 1 [Source:HGNC Symbol;Acc:HGNC:11655]	TCP1	-0.0359729	8.249	8.28497	8.20421	-0.340257	0.73879	0.776151
ENSG00000141905	chr19	3359563	3469217	+	ENSG00000141905.16	protein_coding	KNOWN	NFIC	ENSG00000141905	NFIC	nuclear factor I C [Source:HGNC Symbol;Acc:HGNC:7786]	NFIC	-0.0358584	5.00638	5.04224	5.1105	-0.247362	0.808273	0.839411
ENSG00000101266	chr20	473591	543821	-	ENSG00000101266.15	protein_coding	KNOWN	CSNK2A1	ENSG00000101266	CSNK2A1	casein kinase 2 alpha 1 [Source:HGNC Symbol;Acc:HGNC:2457]	CSNK2A1	-0.035519	8.17872	8.21424	8.09393	-0.323831	0.750925	0.787641
ENSG00000206527	chr3	123490820	123585185	-	ENSG00000206527.8	protein_coding	KNOWN	PTPLB	ENSG00000206527	HACD2	3-hydroxyacyl-CoA dehydratase 2 [Source:HGNC Symbol;Acc:HGNC:9640]	HACD2	-0.0353576	5.95739	5.99275	5.84936	-0.2901	0.776056	0.810812
ENSG00000146072	chr6	47231532	47309905	-	ENSG00000146072.6	protein_coding	KNOWN	TNFRSF21	ENSG00000146072	TNFRSF21	TNF receptor superfamily member 21 [Source:HGNC Symbol;Acc:HGNC:13469]	TNFRSF21	-0.0353135	3.53734	3.57266	3.54795	-0.155002	0.879066	0.896973
ENSG00000137752	chr11	105025443	105035250	-	ENSG00000137752.21	protein_coding	KNOWN	CASP1	ENSG00000137752	CASP1	caspase 1 [Source:HGNC Symbol;Acc:HGNC:1499]	CASP1	-0.0352782	8.08435	8.11963	8.07705	-0.317116	0.755906	0.792108
ENSG00000179051	chr1	17406760	17439724	-	ENSG00000179051.12	protein_coding	KNOWN	RCC2	ENSG00000179051	RCC2	regulator of chromosome condensation 2 [Source:HGNC Symbol;Acc:HGNC:30297]	RCC2	-0.0351876	7.35019	7.38538	7.49671	-0.323377	0.751261	0.78791
ENSG00000204130	chr10	68341107	68407294	-	ENSG00000204130.11	protein_coding	KNOWN	RUFY2	ENSG00000204130	RUFY2	RUN and FYVE domain containing 2 [Source:HGNC Symbol;Acc:HGNC:19761]	RUFY2	-0.0348387	4.31393	4.34877	4.22611	-0.173818	0.864535	0.885166
ENSG00000131979	chr14	54842008	54902852	-	ENSG00000131979.17	protein_coding	KNOWN	GCH1	ENSG00000131979	GCH1	GTP cyclohydrolase 1 [Source:HGNC Symbol;Acc:HGNC:4193]	GCH1	-0.034679	2.83068	2.86536	2.77447	-0.122765	0.904064	0.918965
ENSG00000078403	chr10	21534165	21743630	+	ENSG00000078403.15	protein_coding	KNOWN	MLLT10	ENSG00000078403	MLLT10	MLLT10 histone lysine methyltransferase DOT1L cofactor [Source:HGNC Symbol;Acc:HGNC:16063]	MLLT10	-0.0346078	6.31177	6.34638	6.23116	-0.288607	0.777175	0.811895
ENSG00000149639	chr20	36777442	36863686	-	ENSG00000149639.13	protein_coding	KNOWN	SOGA1	ENSG00000149639	SOGA1	suppressor of glucose, autophagy associated 1 [Source:HGNC Symbol;Acc:HGNC:16111]	SOGA1	-0.0344465	5.11058	5.14503	5.11047	-0.235796	0.817057	0.847428
ENSG00000126883	chr9	131125561	131234670	+	ENSG00000126883.15	protein_coding	KNOWN	NUP214	ENSG00000126883	NUP214	nucleoporin 214 [Source:HGNC Symbol;Acc:HGNC:8064]	NUP214	-0.0342725	6.25282	6.28709	6.24914	-0.245319	0.809823	0.840662
ENSG00000150867	chr10	22534849	22714555	-	ENSG00000150867.12	protein_coding	KNOWN	PIP4K2A	ENSG00000150867	PIP4K2A	phosphatidylinositol-5-phosphate 4-kinase type 2 alpha [Source:HGNC Symbol;Acc:HGNC:8997]	PIP4K2A	-0.0341413	7.55589	7.59003	7.49942	-0.287738	0.777826	0.812232
ENSG00000053372	chr1	19251539	19260128	+	ENSG00000053372.4	protein_coding	KNOWN	MRTO4	ENSG00000053372	MRTO4	MRT4 homolog, ribosome maturation factor [Source:HGNC Symbol;Acc:HGNC:18477]	MRTO4	-0.0334404	5.56062	5.59406	5.80525	-0.269862	0.791263	0.824547
ENSG00000127922	chr7	96481626	96709891	-	ENSG00000127922.8	protein_coding	KNOWN	SHFM1	ENSG00000127922	SEM1	SEM1 26S proteasome complex subunit [Source:HGNC Symbol;Acc:HGNC:10845]	SEM1	-0.0333932	6.82031	6.85371	6.92383	-0.228773	0.822403	0.851571
ENSG00000177192	chr12	131929200	131945896	+	ENSG00000177192.12	protein_coding	KNOWN	PUS1	ENSG00000177192	PUS1	pseudouridine synthase 1 [Source:HGNC Symbol;Acc:HGNC:15508]	PUS1	-0.0333848	1.82919	1.86257	2.33249	-0.0868742	0.93202	0.942334
ENSG00000265808	chr1	120150898	120176515	-	ENSG00000265808.3	protein_coding	KNOWN	SEC22B	ENSG00000265808	SEC22B	SEC22 homolog B, vesicle trafficking protein (gene/pseudogene) [Source:HGNC Symbol;Acc:HGNC:10700]	SEC22B	-0.0333832	6.54616	6.57954	6.57152	-0.295341	0.772133	0.807397
ENSG00000127125	chr1	42456117	42473385	+	ENSG00000127125.8	protein_coding	KNOWN	PPCS	ENSG00000127125	PPCS	phosphopantothenoylcysteine synthetase [Source:HGNC Symbol;Acc:HGNC:25686]	PPCS	-0.0330415	4.3327	4.36574	4.35581	-0.193792	0.849164	0.872507
ENSG00000166938	chr15	66293217	66333898	+	ENSG00000166938.11	protein_coding	KNOWN	DIS3L	ENSG00000166938	DIS3L	DIS3 like exosome 3'-5' exoribonuclease [Source:HGNC Symbol;Acc:HGNC:28698]	DIS3L	-0.0329054	5.5809	5.61381	5.55163	-0.188925	0.852904	0.875255
ENSG00000116016	chr2	46293667	46386703	+	ENSG00000116016.12	protein_coding	KNOWN	EPAS1	ENSG00000116016	EPAS1	endothelial PAS domain protein 1 [Source:HGNC Symbol;Acc:HGNC:3374]	EPAS1	-0.0326359	2.99081	3.02345	2.86439	-0.117	0.908547	0.922763
ENSG00000101181	chr20	62183029	62203568	+	ENSG00000101181.16	protein_coding	KNOWN	MTG2	ENSG00000101181	MTG2	mitochondrial ribosome associated GTPase 2 [Source:HGNC Symbol;Acc:HGNC:16239]	MTG2	-0.0325965	3.25191	3.2845	3.62921	-0.130145	0.898331	0.913795
ENSG00000149115	chr11	57299638	57324952	-	ENSG00000149115.12	protein_coding	KNOWN	TNKS1BP1	ENSG00000149115	TNKS1BP1	tankyrase 1 binding protein 1 [Source:HGNC Symbol;Acc:HGNC:19081]	TNKS1BP1	-0.0321678	2.05082	2.08298	2.21217	-0.0899101	0.929651	0.9405
ENSG00000096872	chr9	26947039	27062930	+	ENSG00000096872.14	protein_coding	KNOWN	IFT74	ENSG00000096872	IFT74	intraflagellar transport 74 [Source:HGNC Symbol;Acc:HGNC:21424]	IFT74	-0.031685	3.79109	3.82277	3.59344	-0.142667	0.888617	0.905772
ENSG00000059145	chr16	1363205	1414751	-	ENSG00000059145.17	protein_coding	KNOWN	UNKL	ENSG00000059145	UNKL	unk like zinc finger [Source:HGNC Symbol;Acc:HGNC:14184]	UNKL	-0.0315601	3.12776	3.15932	2.98913	-0.116005	0.909321	0.923271
ENSG00000171365	chrX	49922615	50099235	+	ENSG00000171365.14	protein_coding	KNOWN	CLCN5	ENSG00000171365	CLCN5	chloride voltage-gated channel 5 [Source:HGNC Symbol;Acc:HGNC:2023]	CLCN5	-0.0314405	4.62249	4.65393	4.44693	-0.182109	0.858147	0.879721
ENSG00000100490	chr14	50329404	50416461	-	ENSG00000100490.8	protein_coding	KNOWN	CDKL1	ENSG00000100490	CDKL1	cyclin dependent kinase like 1 [Source:HGNC Symbol;Acc:HGNC:1781]	CDKL1	-0.0310317	3.03213	3.06316	2.86656	-0.111886	0.912526	0.926039
ENSG00000123144	chr19	12730640	12734775	-	ENSG00000123144.9	protein_coding	KNOWN	C19orf43	ENSG00000123144	TRIR	telomerase RNA component interacting RNase [Source:HGNC Symbol;Acc:HGNC:28424]	TRIR	-0.0308221	5.60449	5.63531	5.8773	-0.239931	0.813913	0.844553
ENSG00000171943	chr1	121184810	121392822	+	ENSG00000171943.10	protein_coding	KNOWN	SRGAP2C	ENSG00000171943	SRGAP2C	SLIT-ROBO Rho GTPase activating protein 2C [Source:HGNC Symbol;Acc:HGNC:30584]	SRGAP2C	-0.0307655	3.21523	3.246	2.8945	-0.111619	0.912734	0.926155
ENSG00000168887	chr2	85606654	85612066	-	ENSG00000168887.9	protein_coding	KNOWN	C2orf68	ENSG00000168887	C2orf68	chromosome 2 open reading frame 68 [Source:HGNC Symbol;Acc:HGNC:34353]	C2orf68	-0.0307046	4.27504	4.30575	4.40851	-0.17392	0.864456	0.885166
ENSG00000111224	chr12	3791047	3873448	-	ENSG00000111224.12	protein_coding	KNOWN	PARP11	ENSG00000111224	PARP11	poly(ADP-ribose) polymerase family member 11 [Source:HGNC Symbol;Acc:HGNC:1186]	PARP11	-0.0307036	4.48833	4.51904	4.28104	-0.156714	0.877741	0.895899
ENSG00000082269	chr6	70412941	70561174	+	ENSG00000082269.15	protein_coding	KNOWN	FAM135A	ENSG00000082269	FAM135A	family with sequence similarity 135 member A [Source:HGNC Symbol;Acc:HGNC:21084]	FAM135A	-0.0306504	4.0733	4.10395	3.72814	-0.144037	0.887555	0.905073
ENSG00000015153	chr12	42157104	42238349	-	ENSG00000015153.13	protein_coding	KNOWN	YAF2	ENSG00000015153	YAF2	YY1 associated factor 2 [Source:HGNC Symbol;Acc:HGNC:17363]	YAF2	-0.0305253	4.86745	4.89798	4.75283	-0.185084	0.855858	0.877739
ENSG00000163933	chr3	53088483	53130462	-	ENSG00000163933.8	protein_coding	KNOWN	RFT1	ENSG00000163933	RFT1	RFT1 homolog [Source:HGNC Symbol;Acc:HGNC:30220]	RFT1	-0.0305102	3.93056	3.96107	3.95534	-0.138764	0.891643	0.90816
ENSG00000176102	chr11	33077188	33162371	-	ENSG00000176102.10	protein_coding	KNOWN	CSTF3	ENSG00000176102	CSTF3	cleavage stimulation factor subunit 3 [Source:HGNC Symbol;Acc:HGNC:2485]	CSTF3	-0.0304546	5.68917	5.71962	5.66686	-0.233476	0.818822	0.848754
ENSG00000168591	chr17	44186970	44191731	+	ENSG00000168591.14	protein_coding	KNOWN	TMUB2	ENSG00000168591	TMUB2	transmembrane and ubiquitin like domain containing 2 [Source:HGNC Symbol;Acc:HGNC:28459]	TMUB2	-0.0304405	3.51496	3.5454	3.60275	-0.121707	0.904886	0.919611
ENSG00000082996	chr3	149812708	149962139	+	ENSG00000082996.18	protein_coding	KNOWN	RNF13	ENSG00000082996	RNF13	ring finger protein 13 [Source:HGNC Symbol;Acc:HGNC:10057]	RNF13	-0.0300589	5.97796	6.00802	5.82803	-0.22983	0.821598	0.850916
ENSG00000078902	chr11	1274371	1309654	-	ENSG00000078902.14	protein_coding	KNOWN	TOLLIP	ENSG00000078902	TOLLIP	toll interacting protein [Source:HGNC Symbol;Acc:HGNC:16476]	TOLLIP	-0.0296159	3.23301	3.26262	3.61701	-0.124461	0.902747	0.91772
ENSG00000163875	chr1	37492575	37514774	-	ENSG00000163875.14	protein_coding	KNOWN	MEAF6	ENSG00000163875	MEAF6	MYST/Esa1 associated factor 6 [Source:HGNC Symbol;Acc:HGNC:25674]	MEAF6	-0.0295172	5.70448	5.734	5.73066	-0.238414	0.815066	0.845572
ENSG00000137601	chr4	169393275	169612629	-	ENSG00000137601.14	protein_coding	KNOWN	NEK1	ENSG00000137601	NEK1	NIMA related kinase 1 [Source:HGNC Symbol;Acc:HGNC:7744]	NEK1	-0.0293763	5.08217	5.11154	4.89196	-0.191952	0.850578	0.873504
ENSG00000130703	chr20	62231922	62296213	+	ENSG00000130703.14	protein_coding	KNOWN	OSBPL2	ENSG00000130703	OSBPL2	oxysterol binding protein like 2 [Source:HGNC Symbol;Acc:HGNC:15761]	OSBPL2	-0.0291233	4.24516	4.27428	4.47165	-0.160135	0.875097	0.893847
ENSG00000143494	chr1	212950520	212992037	+	ENSG00000143494.14	protein_coding	KNOWN	VASH2	ENSG00000143494	VASH2	vasohibin 2 [Source:HGNC Symbol;Acc:HGNC:25723]	VASH2	-0.0283826	7.76056	7.78894	7.61666	-0.261306	0.797719	0.830543
ENSG00000108384	chr17	58692573	58735611	+	ENSG00000108384.13	protein_coding	KNOWN	RAD51C	ENSG00000108384	RAD51C	RAD51 paralog C [Source:HGNC Symbol;Acc:HGNC:9820]	RAD51C	-0.0282534	5.64988	5.67813	5.7143	-0.22484	0.825401	0.853154
ENSG00000291092	#N/A	#N/A	#N/A	#N/A	#N/A	#N/A	#N/A	#N/A	#N/A	#N/A	#N/A	#N/A	-0.0275849	2.79611	2.82369	3.15535	-0.09239	0.927717	0.938752
ENSG00000134440	chr18	57600656	57622213	-	ENSG00000134440.10	protein_coding	KNOWN	NARS	ENSG00000134440	NARS	asparaginyl-tRNA synthetase [Source:HGNC Symbol;Acc:HGNC:7643]	NARS	-0.0272498	7.69923	7.72648	7.61531	-0.256974	0.800993	0.833513
ENSG00000130725	chr19	58555712	58558960	-	ENSG00000130725.6	protein_coding	KNOWN	UBE2M	ENSG00000130725	UBE2M	ubiquitin conjugating enzyme E2 M [Source:HGNC Symbol;Acc:HGNC:12491]	UBE2M	-0.0270937	4.503	4.53009	4.67716	-0.15683	0.877652	0.895899
ENSG00000060762	chr6	166364919	166383013	-	ENSG00000060762.17	protein_coding	KNOWN	MPC1	ENSG00000060762	MPC1	mitochondrial pyruvate carrier 1 [Source:HGNC Symbol;Acc:HGNC:21606]	MPC1	-0.0268498	4.6547	4.68155	4.5393	-0.139837	0.890811	0.907456
ENSG00000135040	chr9	85941146	86022298	+	ENSG00000135040.14	protein_coding	KNOWN	NAA35	ENSG00000135040	NAA35	N(alpha)-acetyltransferase 35, NatC auxiliary subunit [Source:HGNC Symbol;Acc:HGNC:24340]	NAA35	-0.0266132	5.82295	5.84957	5.75231	-0.210196	0.836589	0.862009
ENSG00000171723	chr14	66507407	67181803	+	ENSG00000171723.14	protein_coding	KNOWN	GPHN	ENSG00000171723	GPHN	gephyrin [Source:HGNC Symbol;Acc:HGNC:15465]	GPHN	-0.0258233	5.65746	5.68328	5.65284	-0.203464	0.841744	0.866055
ENSG00000181090	chr9	137618963	137870016	+	ENSG00000181090.16	protein_coding	KNOWN	EHMT1	ENSG00000181090	EHMT1	euchromatic histone lysine methyltransferase 1 [Source:HGNC Symbol;Acc:HGNC:24650]	EHMT1	-0.025672	4.3954	4.42107	4.43415	-0.127189	0.900626	0.915772
ENSG00000117899	chr15	80946289	80989878	-	ENSG00000117899.9	protein_coding	KNOWN	MESDC2	ENSG00000117899	MESD	mesoderm development LRP chaperone [Source:HGNC Symbol;Acc:HGNC:13520]	MESD	-0.025668	6.32063	6.3463	6.33372	-0.216951	0.831424	0.857546
ENSG00000289444	#N/A	#N/A	#N/A	#N/A	#N/A	#N/A	#N/A	#N/A	#N/A	#N/A	#N/A	#N/A	-0.0255024	3.92731	3.95281	3.42439	-0.0980991	0.923265	0.935091
ENSG00000293241	#N/A	#N/A	#N/A	#N/A	#N/A	#N/A	#N/A	#N/A	#N/A	#N/A	#N/A	#N/A	-0.0254807	5.65123	5.67671	4.91692	-0.0427373	0.966524	0.972238
ENSG00000186469	chr14	51826195	51979342	+	ENSG00000186469.7	protein_coding	KNOWN	GNG2	ENSG00000186469	GNG2	G protein subunit gamma 2 [Source:HGNC Symbol;Acc:HGNC:4404]	GNG2	-0.0253248	2.45027	2.4756	2.32146	-0.0748441	0.941414	0.950662
ENSG00000112146	chr6	53051991	53100873	+	ENSG00000112146.15	protein_coding	KNOWN	FBXO9	ENSG00000112146	FBXO9	F-box protein 9 [Source:HGNC Symbol;Acc:HGNC:13588]	FBXO9	-0.0253027	5.36103	5.38633	5.37515	-0.1886	0.853153	0.87533
ENSG00000086598	chr12	123584531	123598577	+	ENSG00000086598.9	protein_coding	KNOWN	TMED2	ENSG00000086598	TMED2	transmembrane p24 trafficking protein 2 [Source:HGNC Symbol;Acc:HGNC:16996]	TMED2	-0.0252022	7.57347	7.59867	7.48312	-0.236037	0.816874	0.847358
ENSG00000127804	chr17	2405562	2511891	-	ENSG00000127804.11	protein_coding	KNOWN	METTL16	ENSG00000127804	METTL16	methyltransferase like 16 [Source:HGNC Symbol;Acc:HGNC:28484]	METTL16	-0.0244401	5.90849	5.93293	5.88332	-0.19284	0.849895	0.872894
ENSG00000109189	chr4	52590972	52659335	-	ENSG00000109189.11	protein_coding	KNOWN	USP46	ENSG00000109189	USP46	ubiquitin specific peptidase 46 [Source:HGNC Symbol;Acc:HGNC:20075]	USP46	-0.0244383	5.11296	5.1374	4.84671	-0.155962	0.878323	0.8964
ENSG00000164211	chr5	111496033	111512590	-	ENSG00000164211.11	protein_coding	KNOWN	STARD4	ENSG00000164211	STARD4	StAR related lipid transfer domain containing 4 [Source:HGNC Symbol;Acc:HGNC:18058]	STARD4	-0.0240505	9.67076	9.69481	9.491	-0.2206	0.828636	0.855691
ENSG00000175061	chr17	16438822	16478678	+	ENSG00000175061.16	processed_transcript	KNOWN	LRRC75A-AS1	ENSG00000175061	SNHG29	small nucleolar RNA host gene 29 [Source:HGNC Symbol;Acc:HGNC:28619]	SNHG29	-0.0237873	7.58759	7.61137	7.72501	-0.208902	0.837579	0.862759
ENSG00000174238	chr17	1517718	1562816	-	ENSG00000174238.13	protein_coding	KNOWN	PITPNA	ENSG00000174238	PITPNA	phosphatidylinositol transfer protein alpha [Source:HGNC Symbol;Acc:HGNC:9001]	PITPNA	-0.0237216	6.51913	6.54285	6.45809	-0.202619	0.842392	0.86645
ENSG00000168439	chr11	64185272	64204543	+	ENSG00000168439.15	protein_coding	KNOWN	STIP1	ENSG00000168439	STIP1	stress induced phosphoprotein 1 [Source:HGNC Symbol;Acc:HGNC:11387]	STIP1	-0.0236903	8.01817	8.04186	8.10808	-0.1935	0.849389	0.872646
ENSG00000146731	chr7	56051630	56063989	+	ENSG00000146731.9	protein_coding	KNOWN	CCT6A	ENSG00000146731	CCT6A	chaperonin containing TCP1 subunit 6A [Source:HGNC Symbol;Acc:HGNC:1620]	CCT6A	-0.0236263	9.21906	9.24269	9.22811	-0.225792	0.824675	0.85279
ENSG00000078124	chr11	76860867	77026797	+	ENSG00000078124.10	protein_coding	KNOWN	ACER3	ENSG00000078124	ACER3	alkaline ceramidase 3 [Source:HGNC Symbol;Acc:HGNC:16066]	ACER3	-0.0234842	5.87287	5.89636	5.70848	-0.179183	0.8604	0.881573
ENSG00000106638	chr7	73568932	73578791	-	ENSG00000106638.14	protein_coding	KNOWN	TBL2	ENSG00000106638	TBL2	transducin beta like 2 [Source:HGNC Symbol;Acc:HGNC:11586]	TBL2	-0.0233924	4.48289	4.50628	4.62343	-0.140719	0.890127	0.906946
ENSG00000115053	chr2	231453531	231483641	-	ENSG00000115053.14	protein_coding	KNOWN	NCL	ENSG00000115053	NCL	nucleolin [Source:HGNC Symbol;Acc:HGNC:7667]	NCL	-0.0232369	10.5354	10.5586	10.4841	-0.202763	0.842281	0.866427
ENSG00000203667	chr1	244835322	244845057	+	ENSG00000203667.8	protein_coding	KNOWN	COX20	ENSG00000203667	COX20	cytochrome c oxidase assembly factor COX20 [Source:HGNC Symbol;Acc:HGNC:26970]	COX20	-0.0229453	5.96625	5.9892	6.01583	-0.190487	0.851703	0.874426
ENSG00000066933	chr15	71822289	72118577	-	ENSG00000066933.14	protein_coding	KNOWN	MYO9A	ENSG00000066933	MYO9A	myosin IXA [Source:HGNC Symbol;Acc:HGNC:7608]	MYO9A	-0.0228488	4.88611	4.90896	4.63364	-0.136318	0.89354	0.90986
ENSG00000103121	chr16	80966448	81020270	-	ENSG00000103121.7	protein_coding	KNOWN	CMC2	ENSG00000103121	CMC2	C-X9-C motif containing 2 [Source:HGNC Symbol;Acc:HGNC:24447]	CMC2	-0.022796	5.91882	5.94162	5.97456	-0.188599	0.853154	0.87533
ENSG00000009335	chr7	157138913	157269372	+	ENSG00000009335.16	protein_coding	KNOWN	UBE3C	ENSG00000009335	UBE3C	ubiquitin protein ligase E3C [Source:HGNC Symbol;Acc:HGNC:16803]	UBE3C	-0.0225465	5.98623	6.00877	6.0018	-0.178901	0.860617	0.881704
ENSG00000137168	chr6	36854827	36875024	-	ENSG00000137168.7	protein_coding	KNOWN	PPIL1	ENSG00000137168	PPIL1	peptidylprolyl isomerase like 1 [Source:HGNC Symbol;Acc:HGNC:9260]	PPIL1	-0.0222971	5.27737	5.29967	5.31645	-0.167406	0.869481	0.889492
ENSG00000068489	chr17	59155499	59204705	+	ENSG00000068489.11	protein_coding	KNOWN	PRR11	ENSG00000068489	PRR11	proline rich 11 [Source:HGNC Symbol;Acc:HGNC:25619]	PRR11	-0.0220421	6.96713	6.98917	6.86738	-0.190438	0.851741	0.874426
ENSG00000288558	#N/A	#N/A	#N/A	#N/A	#N/A	#N/A	#N/A	#N/A	#N/A	#N/A	#N/A	#N/A	-0.0216668	3.88956	3.91123	4.05821	-0.114325	0.910628	0.924398
ENSG00000120265	chr6	149749443	149811420	+	ENSG00000120265.15	protein_coding	KNOWN	PCMT1	ENSG00000120265	PCMT1	protein-L-isoaspartate (D-aspartate) O-methyltransferase [Source:HGNC Symbol;Acc:HGNC:8728]	PCMT1	-0.0215621	5.44719	5.46875	5.54505	-0.167139	0.869686	0.88961
ENSG00000162636	chr1	108560089	108644900	+	ENSG00000162636.14	protein_coding	KNOWN	FAM102B	ENSG00000162636	FAM102B	family with sequence similarity 102 member B [Source:HGNC Symbol;Acc:HGNC:27637]	FAM102B	-0.0214954	3.97001	3.9915	3.78569	-0.105172	0.917754	0.930483
ENSG00000198793	chr1	11106535	11262507	-	ENSG00000198793.11	protein_coding	KNOWN	MTOR	ENSG00000198793	MTOR	mechanistic target of rapamycin kinase [Source:HGNC Symbol;Acc:HGNC:3942]	MTOR	-0.0214627	6.41878	6.44024	6.33821	-0.177105	0.862001	0.882938
ENSG00000152942	chr5	69369293	69414801	+	ENSG00000152942.17	protein_coding	KNOWN	RAD17	ENSG00000152942	RAD17	RAD17 checkpoint clamp loader component [Source:HGNC Symbol;Acc:HGNC:9807]	RAD17	-0.0211356	5.79454	5.81568	5.62658	-0.164544	0.87169	0.891198
ENSG00000290835	#N/A	#N/A	#N/A	#N/A	#N/A	#N/A	#N/A	#N/A	#N/A	#N/A	#N/A	#N/A	-0.0207313	4.02115	4.04188	3.86126	-0.0944974	0.926073	0.937474
ENSG00000179889	chr16	14974591	15139339	+	ENSG00000179889.17	protein_coding	KNOWN	PDXDC1	ENSG00000179889	PDXDC1	pyridoxal dependent decarboxylase domain containing 1 [Source:HGNC Symbol;Acc:HGNC:28995]	PDXDC1	-0.0206365	6.90085	6.92149	6.79268	-0.18414	0.856584	0.878301
ENSG00000101596	chr18	2655738	2805017	+	ENSG00000101596.13	protein_coding	KNOWN	SMCHD1	ENSG00000101596	SMCHD1	structural maintenance of chromosomes flexible hinge domain containing 1 [Source:HGNC Symbol;Acc:HGNC:29090]	SMCHD1	-0.0202728	7.40902	7.42929	7.16694	-0.166694	0.87003	0.889869
ENSG00000153790	chr7	25134697	25180356	-	ENSG00000153790.10	protein_coding	KNOWN	C7orf31	ENSG00000153790	C7orf31	chromosome 7 open reading frame 31 [Source:HGNC Symbol;Acc:HGNC:21722]	C7orf31	-0.0201125	2.99152	3.01163	2.81964	-0.0701203	0.945105	0.953999
ENSG00000181690	chr8	56160904	56211324	-	ENSG00000181690.6	protein_coding	KNOWN	PLAG1	ENSG00000181690	PLAG1	PLAG1 zinc finger [Source:HGNC Symbol;Acc:HGNC:9045]	PLAG1	-0.0200566	4.23173	4.25178	3.84282	-0.099637	0.922067	0.934184
ENSG00000115687	chr2	241106099	241150264	-	ENSG00000115687.12	protein_coding	KNOWN	PASK	ENSG00000115687	PASK	PAS domain containing serine/threonine kinase [Source:HGNC Symbol;Acc:HGNC:17270]	PASK	-0.0199922	7.22417	7.24416	7.32638	-0.161512	0.874033	0.89313
ENSG00000158290	chrX	120524609	120575794	-	ENSG00000158290.15	protein_coding	KNOWN	CUL4B	ENSG00000158290	CUL4B	cullin 4B [Source:HGNC Symbol;Acc:HGNC:2555]	CUL4B	-0.0193842	6.62972	6.64911	6.47452	-0.172013	0.865926	0.886349
ENSG00000285508	#N/A	#N/A	#N/A	#N/A	#N/A	#N/A	#N/A	#N/A	#N/A	#N/A	#N/A	#N/A	-0.019342	2.468	2.48734	2.63389	-0.0598599	0.953126	0.96072
ENSG00000139546	chr12	53500921	53506431	+	ENSG00000139546.9	protein_coding	KNOWN	TARBP2	ENSG00000139546	TARBP2	TARBP2 subunit of RISC loading complex [Source:HGNC Symbol;Acc:HGNC:11569]	TARBP2	-0.0191341	2.54593	2.56506	3.02898	-0.0671691	0.947411	0.955838
ENSG00000074319	chr11	18468336	18527232	-	ENSG00000074319.11	protein_coding	KNOWN	TSG101	ENSG00000074319	TSG101	tumor susceptibility 101 [Source:HGNC Symbol;Acc:HGNC:15971]	TSG101	-0.0189296	5.93197	5.9509	5.9212	-0.158021	0.876731	0.895053
ENSG00000117620	chr1	99969789	100026979	+	ENSG00000117620.11	protein_coding	KNOWN	SLC35A3	ENSG00000117620	SLC35A3	solute carrier family 35 member A3 [Source:HGNC Symbol;Acc:HGNC:11023]	SLC35A3	-0.0188703	5.52026	5.53913	5.33037	-0.142976	0.888377	0.905725
ENSG00000174446	chr15	66490135	66497813	-	ENSG00000174446.11	protein_coding	KNOWN	SNAPC5	ENSG00000174446	SNAPC5	small nuclear RNA activating complex polypeptide 5 [Source:HGNC Symbol;Acc:HGNC:15484]	SNAPC5	-0.0186376	4.02646	4.0451	4.16856	-0.102079	0.920163	0.932447
ENSG00000023318	chr9	99979179	100099040	-	ENSG00000023318.7	protein_coding	KNOWN	ERP44	ENSG00000023318	ERP44	endoplasmic reticulum protein 44 [Source:HGNC Symbol;Acc:HGNC:18311]	ERP44	-0.0185807	6.32438	6.34296	6.27223	-0.160884	0.874518	0.893348
ENSG00000213462	chr7	64990809	65006743	-	ENSG00000213462.4	protein_coding	KNOWN	ERV3-1	ENSG00000213462	ERV3-1	endogenous retrovirus group 3 member 1, envelope [Source:HGNC Symbol;Acc:HGNC:3454]	ERV3-1	-0.0182142	4.33291	4.35112	4.31159	-0.103271	0.919235	0.931698
ENSG00000018610	chrX	119538149	119565408	-	ENSG00000018610.12	protein_coding	KNOWN	CXorf56	ENSG00000018610	CXorf56	chromosome X open reading frame 56 [Source:HGNC Symbol;Acc:HGNC:26239]	CXorf56	-0.0179401	5.53949	5.55743	5.56172	-0.140551	0.890257	0.906985
ENSG00000148843	chr10	103396648	103446292	+	ENSG00000148843.12	protein_coding	KNOWN	PDCD11	ENSG00000148843	PDCD11	programmed cell death 11 [Source:HGNC Symbol;Acc:HGNC:13408]	PDCD11	-0.0177126	7.60054	7.61826	7.6115	-0.148654	0.883978	0.901612
ENSG00000154262	chr17	69078702	69141888	-	ENSG00000154262.11	protein_coding	KNOWN	ABCA6	ENSG00000154262	ABCA6	ATP binding cassette subfamily A member 6 [Source:HGNC Symbol;Acc:HGNC:36]	ABCA6	-0.0176321	4.40333	4.42097	4.39874	-0.09788	0.923436	0.935091
ENSG00000138621	chr15	75023555	75117462	+	ENSG00000138621.10	protein_coding	KNOWN	PPCDC	ENSG00000138621	PPCDC	phosphopantothenoylcysteine decarboxylase [Source:HGNC Symbol;Acc:HGNC:28107]	PPCDC	-0.0172711	2.53545	2.55272	2.79501	-0.0563758	0.955851	0.962877
ENSG00000116604	chr1	156463727	156500828	-	ENSG00000116604.16	protein_coding	KNOWN	MEF2D	ENSG00000116604	MEF2D	myocyte enhancer factor 2D [Source:HGNC Symbol;Acc:HGNC:6997]	MEF2D	-0.0169149	5.24934	5.26625	5.32338	-0.126267	0.901343	0.916387
ENSG00000129473	chr14	23298790	23311759	+	ENSG00000129473.8	protein_coding	KNOWN	BCL2L2	ENSG00000129473	BCL2L2	BCL2 like 2 [Source:HGNC Symbol;Acc:HGNC:995]	BCL2L2	-0.0162575	4.32845	4.3447	4.17629	-0.0814196	0.936278	0.946173
ENSG00000115524	chr2	197389784	197435091	-	ENSG00000115524.14	protein_coding	KNOWN	SF3B1	ENSG00000115524	SF3B1	splicing factor 3b subunit 1 [Source:HGNC Symbol;Acc:HGNC:10768]	SF3B1	-0.016212	8.94595	8.96216	8.82397	-0.144931	0.886862	0.90446
ENSG00000163297	chr4	79901149	80125454	-	ENSG00000163297.15	protein_coding	KNOWN	ANTXR2	ENSG00000163297	ANTXR2	ANTXR cell adhesion molecule 2 [Source:HGNC Symbol;Acc:HGNC:21732]	ANTXR2	-0.0160608	4.16298	4.17904	4.28055	-0.0875273	0.931511	0.942011
ENSG00000106351	chr7	100539211	100568219	+	ENSG00000106351.11	protein_coding	KNOWN	AGFG2	ENSG00000106351	AGFG2	ArfGAP with FG repeats 2 [Source:HGNC Symbol;Acc:HGNC:5177]	AGFG2	-0.0159974	4.13714	4.15314	4.55439	-0.0937307	0.926671	0.937886
ENSG00000259132	chr14	22946270	22982258	-	ENSG00000259132.1	protein_coding	PUTATIVE	RP11-298I3.5	ENSG00000259132		novel protein	AL132780.3	-0.0157305	-0.573707	-0.557977	1.52383	-0.0186434	0.985393	0.9888
ENSG00000168944	chr5	123344885	123423592	-	ENSG00000168944.14	protein_coding	KNOWN	CEP120	ENSG00000168944	CEP120	centrosomal protein 120 [Source:HGNC Symbol;Acc:HGNC:26690]	CEP120	-0.0154348	5.65945	5.67488	5.63932	-0.115994	0.90933	0.923271
ENSG00000147274	chrX	136848004	136880764	-	ENSG00000147274.13	protein_coding	KNOWN	RBMX	ENSG00000147274	RBMX	RNA binding motif protein X-linked [Source:HGNC Symbol;Acc:HGNC:9910]	RBMX	-0.0149152	8.73762	8.75253	8.67494	-0.141042	0.889876	0.906784
ENSG00000136824	chr9	104094260	104141417	+	ENSG00000136824.17	protein_coding	KNOWN	SMC2	ENSG00000136824	SMC2	structural maintenance of chromosomes 2 [Source:HGNC Symbol;Acc:HGNC:14011]	SMC2	-0.0147126	7.57423	7.58894	7.36395	-0.127789	0.900161	0.915563
ENSG00000205629	chr16	25111729	25178231	+	ENSG00000205629.10	protein_coding	KNOWN	LCMT1	ENSG00000205629	LCMT1	leucine carboxyl methyltransferase 1 [Source:HGNC Symbol;Acc:HGNC:17557]	LCMT1	-0.0138641	3.88517	3.89904	3.87921	-0.0705532	0.944766	0.953755
ENSG00000127603	chr1	39081316	39487177	+	ENSG00000127603.22	protein_coding	KNOWN	MACF1	ENSG00000127603	MACF1	microtubule actin crosslinking factor 1 [Source:HGNC Symbol;Acc:HGNC:13664]	MACF1	-0.0135517	8.48614	8.49969	8.25203	-0.119575	0.906544	0.921201
ENSG00000204172	chr10	47501854	47549750	-	ENSG00000204172.10	protein_coding	KNOWN	AGAP10	ENSG00000204172	AGAP9	ArfGAP with GTPase domain, ankyrin repeat and PH domain 9 [Source:HGNC Symbol;Acc:HGNC:23463]	AGAP9	-0.0133	2.54621	2.55951	2.65408	-0.043184	0.966174	0.971985
ENSG00000165861	chr14	72969451	73027212	-	ENSG00000165861.12	protein_coding	KNOWN	ZFYVE1	ENSG00000165861	ZFYVE1	zinc finger FYVE-type containing 1 [Source:HGNC Symbol;Acc:HGNC:13180]	ZFYVE1	-0.0130557	4.00714	4.02019	3.97335	-0.0665249	0.947915	0.956249
ENSG00000144043	chr2	70985938	70994945	-	ENSG00000144043.10	protein_coding	KNOWN	TEX261	ENSG00000144043	TEX261	testis expressed 261 [Source:HGNC Symbol;Acc:HGNC:30712]	TEX261	-0.0125247	6.42263	6.43516	6.44654	-0.110884	0.913306	0.926563
ENSG00000290931	#N/A	#N/A	#N/A	#N/A	#N/A	#N/A	#N/A	#N/A	#N/A	#N/A	#N/A	#N/A	-0.0121819	4.29969	4.31187	4.23936	-0.068128	0.946662	0.955375
ENSG00000058262	chr3	128051641	128071683	+	ENSG00000058262.8	protein_coding	KNOWN	SEC61A1	ENSG00000058262	SEC61A1	SEC61 translocon alpha 1 subunit [Source:HGNC Symbol;Acc:HGNC:18276]	SEC61A1	-0.0114627	8.19699	8.20845	8.25202	-0.0979727	0.923364	0.935091
ENSG00000146733	chr7	56011051	56051604	-	ENSG00000146733.12	protein_coding	KNOWN	PSPH	ENSG00000146733	PSPH	phosphoserine phosphatase [Source:HGNC Symbol;Acc:HGNC:9577]	PSPH	-0.0114162	3.84339	3.85481	4.00912	-0.0575392	0.954941	0.962156
ENSG00000075711	chr3	197042560	197299300	-	ENSG00000075711.19	protein_coding	KNOWN	DLG1	ENSG00000075711	DLG1	discs large MAGUK scaffold protein 1 [Source:HGNC Symbol;Acc:HGNC:2900]	DLG1	-0.0114033	6.54482	6.55622	6.45826	-0.0986705	0.92282	0.934851
ENSG00000196369	chr1	144887265	145095528	-	ENSG00000196369.9	protein_coding	KNOWN	SRGAP2B	ENSG00000196369	SRGAP2B	SLIT-ROBO Rho GTPase activating protein 2B [Source:HGNC Symbol;Acc:HGNC:35237]	SRGAP2B	-0.0111457	2.63071	2.64186	2.63682	-0.0315311	0.975298	0.980058
ENSG00000162664	chr1	89995112	90035531	+	ENSG00000162664.15	protein_coding	KNOWN	ZNF326	ENSG00000162664	ZNF326	zinc finger protein 326 [Source:HGNC Symbol;Acc:HGNC:14104]	ZNF326	-0.0110349	5.84354	5.85457	5.71123	-0.0887265	0.930575	0.941162
ENSG00000135336	chr6	87590067	87667453	+	ENSG00000135336.13	protein_coding	KNOWN	ORC3	ENSG00000135336	ORC3	origin recognition complex subunit 3 [Source:HGNC Symbol;Acc:HGNC:8489]	ORC3	-0.0107744	5.45829	5.46906	5.41304	-0.0813949	0.936297	0.946173
ENSG00000198668	chr14	90396502	90408261	+	ENSG00000198668.9	protein_coding	KNOWN	CALM1	ENSG00000198668	CALM1	calmodulin 1 [Source:HGNC Symbol;Acc:HGNC:1442]	CALM1	-0.0104461	7.97774	7.98818	7.95893	-0.098425	0.923011	0.934949
ENSG00000169714	chr3	129169484	129183922	-	ENSG00000169714.15	protein_coding	KNOWN	CNBP	ENSG00000169714	CNBP	CCHC-type zinc finger nucleic acid binding protein [Source:HGNC Symbol;Acc:HGNC:13164]	CNBP	-0.0100315	8.36136	8.37139	8.40809	-0.0961131	0.924813	0.93639
ENSG00000288632	#N/A	#N/A	#N/A	#N/A	#N/A	#N/A	#N/A	#N/A	#N/A	#N/A	#N/A	#N/A	-0.00982275	3.35827	3.36809	2.36878	-0.0302319	0.976315	0.980888
ENSG00000108559	chr17	5360963	5420160	-	ENSG00000108559.10	protein_coding	KNOWN	NUP88	ENSG00000108559	NUP88	nucleoporin 88 [Source:HGNC Symbol;Acc:HGNC:8067]	NUP88	-0.00930643	6.47586	6.48516	6.50103	-0.0808405	0.93673	0.946514
ENSG00000176390	chr17	30769388	30824776	-	ENSG00000176390.11	protein_coding	KNOWN	CRLF3	ENSG00000176390	CRLF3	cytokine receptor like factor 3 [Source:HGNC Symbol;Acc:HGNC:17177]	CRLF3	-0.0091124	5.47275	5.48186	5.39662	-0.068188	0.946615	0.955375
ENSG00000196954	chr11	104942866	104969436	-	ENSG00000196954.11	protein_coding	KNOWN	CASP4	ENSG00000196954	CASP4	caspase 4 [Source:HGNC Symbol;Acc:HGNC:1505]	CASP4	-0.00901081	3.8564	3.86541	3.92828	-0.0442858	0.965311	0.971415
ENSG00000169435	chr4	73571550	73620631	-	ENSG00000169435.12	protein_coding	KNOWN	RASSF6	ENSG00000169435	RASSF6	Ras association domain family member 6 [Source:HGNC Symbol;Acc:HGNC:20796]	RASSF6	-0.00751002	5.54192	5.54943	5.41214	-0.0501301	0.960738	0.967305
ENSG00000152601	chr3	152243828	152465780	+	ENSG00000152601.16	protein_coding	KNOWN	MBNL1	ENSG00000152601	MBNL1	muscleblind like splicing regulator 1 [Source:HGNC Symbol;Acc:HGNC:6923]	MBNL1	-0.0063266	8.84618	8.8525	8.68805	-0.0583557	0.954302	0.961709
ENSG00000275700	chr17	36948875	37056871	+	ENSG00000275700.3	protein_coding	KNOWN	AATF	ENSG00000275700	AATF	apoptosis antagonizing transcription factor [Source:HGNC Symbol;Acc:HGNC:19235]	AATF	-0.00613879	6.97905	6.98519	6.98041	-0.0533517	0.958217	0.964866
ENSG00000126777	chr14	55559072	55701526	+	ENSG00000126777.16	protein_coding	KNOWN	KTN1	ENSG00000126777	KTN1	kinectin 1 [Source:HGNC Symbol;Acc:HGNC:6467]	KTN1	-0.00591897	8.3114	8.31732	8.1506	-0.0540691	0.957656	0.964497
ENSG00000101882	chrX	119920672	119943772	-	ENSG00000101882.8	protein_coding	KNOWN	NKAP	ENSG00000101882	NKAP	NFKB activating protein [Source:HGNC Symbol;Acc:HGNC:29873]	NKAP	-0.00560219	4.72524	4.73084	4.67092	-0.033976	0.973383	0.97854
ENSG00000250506	chr17	76000906	76005999	+	ENSG00000250506.5	protein_coding	KNOWN	CDK3	ENSG00000250506	CDK3	cyclin dependent kinase 3 [Source:HGNC Symbol;Acc:HGNC:1772]	CDK3	-0.0047447	1.81343	1.81818	2.39772	-0.0130985	0.989737	0.991948
ENSG00000132423	chr6	99369400	99394204	-	ENSG00000132423.9	protein_coding	KNOWN	COQ3	ENSG00000132423	COQ3	coenzyme Q3, methyltransferase [Source:HGNC Symbol;Acc:HGNC:18175]	COQ3	-0.00413057	3.91803	3.92216	4.1401	-0.021781	0.982935	0.986634
ENSG00000139734	chr13	59665583	60163987	-	ENSG00000139734.16	protein_coding	KNOWN	DIAPH3	ENSG00000139734	DIAPH3	diaphanous related formin 3 [Source:HGNC Symbol;Acc:HGNC:15480]	DIAPH3	-0.0039929	5.67744	5.68143	5.4051	-0.0292011	0.977123	0.981499
ENSG00000104957	chr19	13731760	13763296	+	ENSG00000104957.12	protein_coding	KNOWN	CCDC130	ENSG00000104957	CCDC130	coiled-coil domain containing 130 [Source:HGNC Symbol;Acc:HGNC:28118]	CCDC130	-0.00396002	2.24884	2.2528	2.4443	-0.0120621	0.990549	0.992258
ENSG00000120053	chr10	99396870	99430624	-	ENSG00000120053.10	protein_coding	KNOWN	GOT1	ENSG00000120053	GOT1	glutamic-oxaloacetic transaminase 1 [Source:HGNC Symbol;Acc:HGNC:4432]	GOT1	-0.00391275	6.39966	6.40357	6.4857	-0.0343401	0.973098	0.978353
ENSG00000064999	chr6	34889265	35091413	+	ENSG00000064999.13	protein_coding	KNOWN	ANKS1A	ENSG00000064999	ANKS1A	ankyrin repeat and sterile alpha motif domain containing 1A [Source:HGNC Symbol;Acc:HGNC:20961]	ANKS1A	-0.00377344	3.14228	3.14605	3.18147	-0.0149008	0.988325	0.990988
ENSG00000117228	chr1	89052319	89065360	-	ENSG00000117228.9	protein_coding	KNOWN	GBP1	ENSG00000117228	GBP1	guanylate binding protein 1 [Source:HGNC Symbol;Acc:HGNC:4182]	GBP1	-0.0037043	6.34067	6.34437	6.15605	-0.0277725	0.978241	0.982423
ENSG00000112852	chr5	141094578	141098703	+	ENSG00000112852.6	protein_coding	KNOWN	PCDHB2	ENSG00000112852	PCDHB2	protocadherin beta 2 [Source:HGNC Symbol;Acc:HGNC:8687]	PCDHB2	-0.00361533	2.30148	2.30509	2.64421	-0.0117562	0.990789	0.992304
ENSG00000131323	chr14	102777476	102911500	+	ENSG00000131323.13	protein_coding	KNOWN	TRAF3	ENSG00000131323	TRAF3	TNF receptor associated factor 3 [Source:HGNC Symbol;Acc:HGNC:12033]	TRAF3	-0.00343338	6.31817	6.3216	6.33842	-0.02902	0.977264	0.981542
ENSG00000101346	chr20	32207880	32238667	+	ENSG00000101346.10	protein_coding	KNOWN	POFUT1	ENSG00000101346	POFUT1	protein O-fucosyltransferase 1 [Source:HGNC Symbol;Acc:HGNC:14988]	POFUT1	-0.0032049	6.52693	6.53014	6.52002	-0.0259575	0.979663	0.98365
ENSG00000006607	chr2	241356243	241494841	+	ENSG00000006607.12	protein_coding	KNOWN	FARP2	ENSG00000006607	FARP2	FERM, ARH/RhoGEF and pleckstrin domain protein 2 [Source:HGNC Symbol;Acc:HGNC:16460]	FARP2	-0.00271751	6.09182	6.09454	5.92073	-0.0213284	0.983289	0.98689
ENSG00000181826	chr4	37590800	37686376	-	ENSG00000181826.8	protein_coding	KNOWN	RELL1	ENSG00000181826	RELL1	RELT like 1 [Source:HGNC Symbol;Acc:HGNC:27379]	RELL1	-0.00205529	3.61693	3.61899	3.56227	-0.00878305	0.993118	0.994125
ENSG00000139921	chr14	51240162	51257546	+	ENSG00000139921.11	protein_coding	KNOWN	TMX1	ENSG00000139921	TMX1	thioredoxin related transmembrane protein 1 [Source:HGNC Symbol;Acc:HGNC:15487]	TMX1	-0.00200568	6.53532	6.53732	6.39266	-0.0175642	0.986238	0.989447
ENSG00000175768	chr9	37582646	37592642	-	ENSG00000175768.11	protein_coding	KNOWN	TOMM5	ENSG00000175768	TOMM5	translocase of outer mitochondrial membrane 5 [Source:HGNC Symbol;Acc:HGNC:31369]	TOMM5	-0.00191264	6.0161	6.01802	6.00931	-0.0137813	0.989202	0.991614
ENSG00000140835	chr16	71525233	71538746	+	ENSG00000140835.9	protein_coding	KNOWN	CHST4	ENSG00000140835	CHST4	carbohydrate sulfotransferase 4 [Source:HGNC Symbol;Acc:HGNC:1972]	CHST4	-0.00185516	3.98557	3.98743	4.23249	-0.0097651	0.992349	0.993557
ENSG00000123297	chr12	57782589	57808071	+	ENSG00000123297.15	protein_coding	KNOWN	TSFM	ENSG00000123297	TSFM	Ts translation elongation factor, mitochondrial [Source:HGNC Symbol;Acc:HGNC:12367]	TSFM	-0.00175246	5.23629	5.23805	5.36249	-0.0131711	0.98968	0.991948
ENSG00000173933	chr11	66638617	66666682	+	ENSG00000173933.18	protein_coding	KNOWN	RBM4	ENSG00000173933	RBM4	RNA binding motif protein 4 [Source:HGNC Symbol;Acc:HGNC:9901]	RBM4	-0.00169171	6.39201	6.3937	6.42612	-0.014834	0.988377	0.990988
ENSG00000120742	chr3	150541994	150603228	-	ENSG00000120742.9	protein_coding	KNOWN	SERP1	ENSG00000120742	SERP1	stress associated endoplasmic reticulum protein 1 [Source:HGNC Symbol;Acc:HGNC:10759]	SERP1	-0.00168543	7.36412	7.36581	7.38189	-0.0156113	0.987768	0.990685
ENSG00000116918	chr1	231528653	231566524	+	ENSG00000116918.12	protein_coding	KNOWN	TSNAX	ENSG00000116918	TSNAX	translin associated factor X [Source:HGNC Symbol;Acc:HGNC:12380]	TSNAX	-0.00162887	6.38327	6.3849	6.26734	-0.0128813	0.989907	0.991983
ENSG00000120533	chr8	109334324	109345953	+	ENSG00000120533.11	protein_coding	KNOWN	ENY2	ENSG00000120533	ENY2	ENY2 transcription and export complex 2 subunit [Source:HGNC Symbol;Acc:HGNC:24449]	ENY2	-0.00152311	6.63447	6.63599	6.61598	-0.0125346	0.990179	0.992089
ENSG00000168883	chr2	85602856	85649282	+	ENSG00000168883.18	protein_coding	KNOWN	USP39	ENSG00000168883	USP39	ubiquitin specific peptidase 39 [Source:HGNC Symbol;Acc:HGNC:20071]	USP39	-0.00135623	6.28179	6.28314	6.24774	-0.0116189	0.990896	0.992304
ENSG00000139278	chr12	75480680	75503853	+	ENSG00000139278.8	protein_coding	KNOWN	GLIPR1	ENSG00000139278	GLIPR1	GLI pathogenesis related 1 [Source:HGNC Symbol;Acc:HGNC:17001]	GLIPR1	-0.00108404	6.65633	6.65742	6.58997	-0.00962234	0.99246	0.993568
ENSG00000088888	chr20	3846799	3876123	+	ENSG00000088888.16	protein_coding	KNOWN	MAVS	ENSG00000088888	MAVS	mitochondrial antiviral signaling protein [Source:HGNC Symbol;Acc:HGNC:29233]	MAVS	-0.000784793	6.55522	6.55601	6.40843	-0.00655965	0.99486	0.995667
ENSG00000060491	chr20	62804835	62814000	+	ENSG00000060491.15	protein_coding	KNOWN	OGFR	ENSG00000060491	OGFR	opioid growth factor receptor [Source:HGNC Symbol;Acc:HGNC:15768]	OGFR	-0.00055648	3.01651	3.01707	3.36655	-0.00224134	0.998244	0.998244
ENSG00000135829	chr1	182839369	182887751	+	ENSG00000135829.15	protein_coding	KNOWN	DHX9	ENSG00000135829	DHX9	DExH-box helicase 9 [Source:HGNC Symbol;Acc:HGNC:2750]	DHX9	-0.000468929	8.60243	8.60289	8.50189	-0.00410774	0.996781	0.997287
ENSG00000143933	chr2	47160082	47176601	-	ENSG00000143933.15	protein_coding	KNOWN	CALM2	ENSG00000143933	CALM2	calmodulin 2 [Source:HGNC Symbol;Acc:HGNC:1445]	CALM2	-0.000320145	9.76123	9.76155	9.73207	-0.00297072	0.997672	0.997864
ENSG00000110075	chr11	68460731	68615334	+	ENSG00000110075.13	protein_coding	KNOWN	PPP6R3	ENSG00000110075	PPP6R3	protein phosphatase 6 regulatory subunit 3 [Source:HGNC Symbol;Acc:HGNC:1173]	PPP6R3	0.000312687	7.4123	7.41199	7.27167	0.0028548	0.997763	0.997864
ENSG00000081014	chr15	50908672	51005900	+	ENSG00000081014.9	protein_coding	KNOWN	AP4E1	ENSG00000081014	AP4E1	adaptor related protein complex 4 subunit epsilon 1 [Source:HGNC Symbol;Acc:HGNC:573]	AP4E1	0.000368944	6.0908	6.09043	5.92503	0.00296082	0.99768	0.997864
ENSG00000113638	chr5	40714475	40755975	-	ENSG00000113638.11	protein_coding	KNOWN	TTC33	ENSG00000113638	TTC33	tetratricopeptide repeat domain 33 [Source:HGNC Symbol;Acc:HGNC:29959]	TTC33	0.000749045	4.47254	4.47179	4.2837	0.004215	0.996697	0.997287
ENSG00000263069	chr17	80351828	80415168	-	ENSG00000263069.4	antisense	NOVEL	CTD-2047H16.4	ENSG00000263069	RNF213-AS1	RNF213 antisense RNA 1 [Source:HGNC Symbol;Acc:HGNC:54402]	RNF213-AS1	0.00113444	2.69495	2.69382	2.37266	0.00335958	0.997368	0.997772
ENSG00000113048	chr5	72219409	72320646	-	ENSG00000113048.15	protein_coding	KNOWN	MRPS27	ENSG00000113048	MRPS27	mitochondrial ribosomal protein S27 [Source:HGNC Symbol;Acc:HGNC:14512]	MRPS27	0.00137211	6.15458	6.15321	6.1592	0.0117258	0.990812	0.992304
ENSG00000143368	chr1	149923317	149928344	-	ENSG00000143368.9	protein_coding	KNOWN	SF3B4	ENSG00000143368	SF3B4	splicing factor 3b subunit 4 [Source:HGNC Symbol;Acc:HGNC:10771]	SF3B4	0.0015015	6.01144	6.00994	6.1122	0.0127974	0.989973	0.991983
ENSG00000241878	chr22	31618491	31662432	-	ENSG00000241878.8	protein_coding	KNOWN	PISD	ENSG00000241878	PISD	phosphatidylserine decarboxylase [Source:HGNC Symbol;Acc:HGNC:8999]	PISD	0.00175966	4.7733	4.77154	4.97396	0.0122543	0.990398	0.992208
ENSG00000138668	chr4	82352498	82374503	-	ENSG00000138668.17	protein_coding	KNOWN	HNRNPD	ENSG00000138668	HNRNPD	heterogeneous nuclear ribonucleoprotein D [Source:HGNC Symbol;Acc:HGNC:5036]	HNRNPD	0.00189178	9.28022	9.27833	9.19796	0.017689	0.98614	0.989447
ENSG00000172339	chr1	94974407	95072945	-	ENSG00000172339.9	protein_coding	KNOWN	ALG14	ENSG00000172339	ALG14	ALG14 UDP-N-acetylglucosaminyltransferase subunit [Source:HGNC Symbol;Acc:HGNC:28287]	ALG14	0.00190564	2.68445	2.68255	2.31219	0.00578915	0.995464	0.996171
ENSG00000160439	chr19	55039108	55071291	-	ENSG00000160439.14	protein_coding	KNOWN	RDH13	ENSG00000160439	RDH13	retinol dehydrogenase 13 [Source:HGNC Symbol;Acc:HGNC:19978]	RDH13	0.00216986	2.68165	2.67948	2.74585	0.00725391	0.994316	0.995224
ENSG00000123106	chr12	28133249	28581511	+	ENSG00000123106.9	protein_coding	KNOWN	CCDC91	ENSG00000123106	CCDC91	coiled-coil domain containing 91 [Source:HGNC Symbol;Acc:HGNC:24855]	CCDC91	0.00223126	4.9779	4.97567	4.84852	0.0148698	0.988349	0.990988
ENSG00000186073	chr15	36579611	36810248	+	ENSG00000186073.10	protein_coding	KNOWN	C15orf41	ENSG00000186073	C15orf41	chromosome 15 open reading frame 41 [Source:HGNC Symbol;Acc:HGNC:26929]	C15orf41	0.00240035	5.20952	5.20712	5.06261	0.0164024	0.987148	0.990259
ENSG00000204116	chrX	73563200	73687102	+	ENSG00000204116.10	protein_coding	KNOWN	CHIC1	ENSG00000204116	CHIC1	cysteine rich hydrophobic domain 1 [Source:HGNC Symbol;Acc:HGNC:1934]	CHIC1	0.00277662	4.44764	4.44486	4.05798	0.0140091	0.989023	0.991535
ENSG00000066117	chr12	50084972	50100712	+	ENSG00000066117.13	protein_coding	KNOWN	SMARCD1	ENSG00000066117	SMARCD1	SWI/SNF related, matrix associated, actin dependent regulator of chromatin, subfamily d, member 1 [Source:HGNC Symbol;Acc:HGNC:11106]	SMARCD1	0.00297066	6.72297	6.72	6.7316	0.0252468	0.98022	0.984109
ENSG00000104375	chr8	98401403	98942827	-	ENSG00000104375.14	protein_coding	KNOWN	STK3	ENSG00000104375	STK3	serine/threonine kinase 3 [Source:HGNC Symbol;Acc:HGNC:11406]	STK3	0.00313636	5.26749	5.26435	5.08544	0.0225141	0.98236	0.986158
ENSG00000145476	chr4	186191520	186213456	+	ENSG00000145476.14	protein_coding	KNOWN	CYP4V2	ENSG00000145476	CYP4V2	cytochrome P450 family 4 subfamily V member 2 [Source:HGNC Symbol;Acc:HGNC:23198]	CYP4V2	0.003205	3.19314	3.18994	2.96311	0.0113824	0.991081	0.992389
ENSG00000162946	chr1	231626815	232041272	+	ENSG00000162946.19	protein_coding	KNOWN	DISC1	ENSG00000162946	DISC1	DISC1 scaffold protein [Source:HGNC Symbol;Acc:HGNC:2888]	DISC1	0.00476615	2.95496	2.95019	2.71303	0.0156048	0.987773	0.990685
ENSG00000180098	chr1	28553085	28578545	+	ENSG00000180098.8	protein_coding	KNOWN	TRNAU1AP	ENSG00000180098	TRNAU1AP	tRNA selenocysteine 1 associated protein 1 [Source:HGNC Symbol;Acc:HGNC:30813]	TRNAU1AP	0.00484595	4.03323	4.02838	4.35426	0.0271078	0.978762	0.982846
ENSG00000187736	chr2	219075317	219160865	-	ENSG00000187736.11	protein_coding	KNOWN	NHEJ1	ENSG00000187736	NHEJ1	non-homologous end joining factor 1 [Source:HGNC Symbol;Acc:HGNC:25737]	NHEJ1	0.00491939	4.83271	4.82779	4.91633	0.0330004	0.974147	0.979131
ENSG00000150753	chr5	10249921	10266412	+	ENSG00000150753.10	protein_coding	KNOWN	CCT5	ENSG00000150753	CCT5	chaperonin containing TCP1 subunit 5 [Source:HGNC Symbol;Acc:HGNC:1618]	CCT5	0.00505419	8.56578	8.56072	8.56108	0.0484703	0.962036	0.968317
ENSG00000102580	chr13	95677139	95794989	+	ENSG00000102580.13	protein_coding	KNOWN	DNAJC3	ENSG00000102580	DNAJC3	DnaJ heat shock protein family (Hsp40) member C3 [Source:HGNC Symbol;Acc:HGNC:9439]	DNAJC3	0.00510122	7.28365	7.27855	7.19305	0.0435457	0.965891	0.971899
ENSG00000128708	chr2	171922448	171983682	+	ENSG00000128708.11	protein_coding	KNOWN	HAT1	ENSG00000128708	HAT1	histone acetyltransferase 1 [Source:HGNC Symbol;Acc:HGNC:4821]	HAT1	0.00529246	7.19408	7.18879	7.0875	0.0489025	0.961698	0.968091
ENSG00000170417	chr2	102736908	102843893	+	ENSG00000170417.13	protein_coding	KNOWN	TMEM182	ENSG00000170417	TMEM182	transmembrane protein 182 [Source:HGNC Symbol;Acc:HGNC:26391]	TMEM182	0.00584404	3.18909	3.18325	2.95543	0.0208967	0.983627	0.987129
ENSG00000173085	chr4	83261536	83284914	-	ENSG00000173085.12	protein_coding	KNOWN	COQ2	ENSG00000173085	COQ2	coenzyme Q2, polyprenyltransferase [Source:HGNC Symbol;Acc:HGNC:25223]	COQ2	0.00630393	3.83787	3.83156	3.88057	0.0323091	0.974689	0.979553
ENSG00000131470	chr17	42572315	42577831	-	ENSG00000131470.13	protein_coding	KNOWN	PSMC3IP	ENSG00000131470	PSMC3IP	PSMC3 interacting protein [Source:HGNC Symbol;Acc:HGNC:17928]	PSMC3IP	0.00641102	4.72465	4.71824	4.81759	0.0371558	0.970893	0.976235
ENSG00000111206	chr12	2857681	2877155	-	ENSG00000111206.11	protein_coding	KNOWN	FOXM1	ENSG00000111206	FOXM1	forkhead box M1 [Source:HGNC Symbol;Acc:HGNC:3818]	FOXM1	0.00685856	6.91183	6.90497	6.98549	0.0601703	0.952883	0.960573
ENSG00000167524	chr17	28607964	28614200	-	ENSG00000167524.13	protein_coding	KNOWN	SGK494	ENSG00000167524	RSKR	ribosomal protein S6 kinase related [Source:HGNC Symbol;Acc:HGNC:26314]	RSKR	0.00695397	4.98867	4.98172	4.84491	0.0414521	0.96753	0.973052
ENSG00000072135	chr2	130356007	130375409	+	ENSG00000072135.11	protein_coding	KNOWN	PTPN18	ENSG00000072135	PTPN18	protein tyrosine phosphatase non-receptor type 18 [Source:HGNC Symbol;Acc:HGNC:9649]	PTPN18	0.0073303	5.35663	5.3493	5.54152	0.0571697	0.95523	0.962349
ENSG00000166685	chr17	73192632	73208507	+	ENSG00000166685.10	protein_coding	KNOWN	COG1	ENSG00000166685	COG1	component of oligomeric golgi complex 1 [Source:HGNC Symbol;Acc:HGNC:6545]	COG1	0.0076834	4.41392	4.40624	4.45996	0.0409401	0.967931	0.973356
ENSG00000134744	chr1	52408282	52553487	-	ENSG00000134744.12	protein_coding	KNOWN	ZCCHC11	ENSG00000134744	TUT4	terminal uridylyl transferase 4 [Source:HGNC Symbol;Acc:HGNC:28981]	TUT4	0.0078623	6.50608	6.49822	6.29419	0.063613	0.950191	0.958251
ENSG00000101844	chrX	108091668	108154671	+	ENSG00000101844.16	protein_coding	KNOWN	ATG4A	ENSG00000101844	ATG4A	autophagy related 4A cysteine peptidase [Source:HGNC Symbol;Acc:HGNC:16489]	ATG4A	0.00801225	4.53286	4.52485	4.53974	0.0474634	0.962824	0.969011
ENSG00000135069	chr9	78297143	78330093	+	ENSG00000135069.12	protein_coding	KNOWN	PSAT1	ENSG00000135069	PSAT1	phosphoserine aminotransferase 1 [Source:HGNC Symbol;Acc:HGNC:19129]	PSAT1	0.0088086	6.4125	6.40369	6.39571	0.0752641	0.941085	0.950428
ENSG00000103415	chr16	4474690	4510347	+	ENSG00000103415.10	protein_coding	KNOWN	HMOX2	ENSG00000103415	HMOX2	heme oxygenase 2 [Source:HGNC Symbol;Acc:HGNC:5014]	HMOX2	0.008883	4.9129	4.90401	5.08778	0.0632211	0.950498	0.958462
ENSG00000177732	chr20	325401	330224	+	ENSG00000177732.7	protein_coding	KNOWN	SOX12	ENSG00000177732	SOX12	SRY-box transcription factor 12 [Source:HGNC Symbol;Acc:HGNC:11198]	SOX12	0.0092685	2.70476	2.69549	2.89122	0.0292823	0.977059	0.981499
ENSG00000074582	chr2	218658764	218663443	+	ENSG00000074582.11	protein_coding	KNOWN	BCS1L	ENSG00000074582	BCS1L	BCS1 homolog, ubiquinol-cytochrome c reductase complex chaperone [Source:HGNC Symbol;Acc:HGNC:1020]	BCS1L	0.00953615	5.31453	5.305	5.46442	0.0543452	0.95744	0.964378
ENSG00000156011	chr8	18527301	19084730	-	ENSG00000156011.15	protein_coding	KNOWN	PSD3	ENSG00000156011	PSD3	pleckstrin and Sec7 domain containing 3 [Source:HGNC Symbol;Acc:HGNC:19093]	PSD3	0.00980818	2.95423	2.94442	2.73935	0.0329711	0.97417	0.979131
ENSG00000134852	chr4	55427903	55547138	-	ENSG00000134852.13	protein_coding	KNOWN	CLOCK	ENSG00000134852	CLOCK	clock circadian regulator [Source:HGNC Symbol;Acc:HGNC:2082]	CLOCK	0.010636	4.99612	4.98549	4.81685	0.0673977	0.947233	0.955756
ENSG00000138594	chr15	51829628	51947295	+	ENSG00000138594.11	protein_coding	KNOWN	TMOD3	ENSG00000138594	TMOD3	tropomodulin 3 [Source:HGNC Symbol;Acc:HGNC:11873]	TMOD3	0.0107579	6.50085	6.49009	6.2987	0.0898091	0.92973	0.9405
ENSG00000157881	chr1	2508533	2526600	-	ENSG00000157881.12	protein_coding	KNOWN	PANK4	ENSG00000157881	PANK4	pantothenate kinase 4 [Source:HGNC Symbol;Acc:HGNC:19366]	PANK4	0.0107837	2.07131	2.06052	2.33714	0.0314138	0.97539	0.980058
ENSG00000132768	chr1	43970000	43973369	+	ENSG00000132768.12	protein_coding	KNOWN	DPH2	ENSG00000132768	DPH2	diphthamide biosynthesis 2 [Source:HGNC Symbol;Acc:HGNC:3004]	DPH2	0.0108796	3.9054	3.89452	4.3687	0.0535806	0.958038	0.964784
ENSG00000107554	chr10	99875577	100009919	-	ENSG00000107554.14	protein_coding	KNOWN	DNMBP	ENSG00000107554	DNMBP	dynamin binding protein [Source:HGNC Symbol;Acc:HGNC:30373]	DNMBP	0.0110187	5.72617	5.71515	5.519	0.0823985	0.935514	0.945575
ENSG00000080503	chr9	2015219	2193624	+	ENSG00000080503.18	protein_coding	KNOWN	SMARCA2	ENSG00000080503	SMARCA2	SWI/SNF related, matrix associated, actin dependent regulator of chromatin, subfamily a, member 2 [Source:HGNC Symbol;Acc:HGNC:11098]	SMARCA2	0.01121	8.85845	8.84724	8.70953	0.0998734	0.921882	0.934093
ENSG00000187446	chr15	41230839	41281890	+	ENSG00000187446.10	protein_coding	KNOWN	CHP1	ENSG00000187446	CHP1	calcineurin like EF-hand protein 1 [Source:HGNC Symbol;Acc:HGNC:17433]	CHP1	0.0112755	6.37287	6.3616	6.36104	0.0869267	0.931979	0.942334
ENSG00000237651	chr2	61145068	61164829	+	ENSG00000237651.5	protein_coding	KNOWN	C2orf74	ENSG00000237651	C2orf74	chromosome 2 open reading frame 74 [Source:HGNC Symbol;Acc:HGNC:34439]	C2orf74	0.0115047	3.24358	3.23207	3.18791	0.0433155	0.966071	0.971981
ENSG00000102710	chr13	37009312	37059713	-	ENSG00000102710.18	protein_coding	KNOWN	SUPT20H	ENSG00000102710	SUPT20H	SPT20 homolog, SAGA complex component [Source:HGNC Symbol;Acc:HGNC:20596]	SUPT20H	0.0116515	5.67631	5.66466	5.46815	0.0894363	0.930021	0.940698
ENSG00000172292	chr2	168455862	168775137	+	ENSG00000172292.13	protein_coding	KNOWN	CERS6	ENSG00000172292	CERS6	ceramide synthase 6 [Source:HGNC Symbol;Acc:HGNC:23826]	CERS6	0.0116589	6.2897	6.27804	6.17729	0.0937481	0.926658	0.937886
ENSG00000164105	chr4	173369969	173377532	+	ENSG00000164105.3	protein_coding	KNOWN	SAP30	ENSG00000164105	SAP30	Sin3A associated protein 30 [Source:HGNC Symbol;Acc:HGNC:10532]	SAP30	0.0119805	3.71086	3.69888	3.86333	0.0603428	0.952748	0.960535
ENSG00000123684	chr1	211743457	211830772	-	ENSG00000123684.11	protein_coding	KNOWN	LPGAT1	ENSG00000123684	LPGAT1	lysophosphatidylglycerol acyltransferase 1 [Source:HGNC Symbol;Acc:HGNC:28985]	LPGAT1	0.0123136	8.07521	8.06289	7.89206	0.116478	0.908953	0.923078
ENSG00000135269	chr7	116210493	116258783	+	ENSG00000135269.16	protein_coding	KNOWN	TES	ENSG00000135269	TES	testin LIM domain protein [Source:HGNC Symbol;Acc:HGNC:14620]	TES	0.0128388	6.30185	6.28901	6.21198	0.10219	0.920077	0.932447
ENSG00000151414	chr1	198156963	198322420	+	ENSG00000151414.13	protein_coding	KNOWN	NEK7	ENSG00000151414	NEK7	NIMA related kinase 7 [Source:HGNC Symbol;Acc:HGNC:13386]	NEK7	0.0128926	5.93242	5.91953	5.71666	0.103314	0.919201	0.931698
ENSG00000114988	chr2	96705929	96740064	-	ENSG00000114988.10	protein_coding	KNOWN	LMAN2L	ENSG00000114988	LMAN2L	lectin, mannose binding 2 like [Source:HGNC Symbol;Acc:HGNC:19263]	LMAN2L	0.0131088	3.906	3.89289	3.96403	0.0652793	0.948889	0.957035
ENSG00000114383	chr3	50320027	50328251	-	ENSG00000114383.8	protein_coding	KNOWN	TUSC2	ENSG00000114383	TUSC2	tumor suppressor 2, mitochondrial calcium regulator [Source:HGNC Symbol;Acc:HGNC:17034]	TUSC2	0.0131511	4.08763	4.07448	4.20434	0.0729374	0.942903	0.952069
ENSG00000168014	chr11	74012714	74171210	-	ENSG00000168014.15	protein_coding	KNOWN	C2CD3	ENSG00000168014	C2CD3	C2 domain containing 3 centriole elongation regulator [Source:HGNC Symbol;Acc:HGNC:24564]	C2CD3	0.0132	4.9958	4.9826	4.7765	0.0849488	0.933523	0.94366
ENSG00000138443	chr2	203328219	203447723	+	ENSG00000138443.14	protein_coding	KNOWN	ABI2	ENSG00000138443	ABI2	abl interactor 2 [Source:HGNC Symbol;Acc:HGNC:24011]	ABI2	0.0134444	6.19155	6.17811	6.07198	0.109805	0.914146	0.927207
ENSG00000119977	chr10	95663396	95694143	-	ENSG00000119977.19	protein_coding	KNOWN	TCTN3	ENSG00000119977	TCTN3	tectonic family member 3 [Source:HGNC Symbol;Acc:HGNC:24519]	TCTN3	0.013475	6.8758	6.86232	6.88227	0.117846	0.907889	0.922377
ENSG00000117242	chr1	20642657	20652193	-	ENSG00000117242.7	antisense	NOVEL	PINK1-AS	ENSG00000117242	PINK1-AS	PINK1 antisense RNA [Source:HGNC Symbol;Acc:HGNC:38872]	PINK1-AS	0.0140958	2.31914	2.30505	2.33143	0.042204	0.966941	0.972559
ENSG00000105993	chr7	157335381	157417439	+	ENSG00000105993.13	protein_coding	KNOWN	DNAJB6	ENSG00000105993	DNAJB6	DnaJ heat shock protein family (Hsp40) member B6 [Source:HGNC Symbol;Acc:HGNC:14888]	DNAJB6	0.0141557	7.53299	7.51884	7.52223	0.134049	0.8953	0.911088
ENSG00000153046	chr6	4706159	4955551	+	ENSG00000153046.16	protein_coding	KNOWN	CDYL	ENSG00000153046	CDYL	chromodomain Y like [Source:HGNC Symbol;Acc:HGNC:1811]	CDYL	0.014158	4.85734	4.84319	4.75654	0.0924351	0.927682	0.938752
ENSG00000165025	chr9	90801787	90898549	+	ENSG00000165025.13	protein_coding	KNOWN	SYK	ENSG00000165025	SYK	spleen associated tyrosine kinase [Source:HGNC Symbol;Acc:HGNC:11491]	SYK	0.0142443	5.01065	4.99641	4.9758	0.0908213	0.928941	0.939894
ENSG00000203705	chr1	212791828	212816626	+	ENSG00000203705.9	protein_coding	KNOWN	TATDN3	ENSG00000203705	TATDN3	TatD DNase domain containing 3 [Source:HGNC Symbol;Acc:HGNC:27010]	TATDN3	0.0146663	5.11073	5.09606	5.06417	0.104109	0.918582	0.931227
ENSG00000138074	chr2	27199587	27212958	-	ENSG00000138074.13	protein_coding	KNOWN	SLC5A6	ENSG00000138074	SLC5A6	solute carrier family 5 member 6 [Source:HGNC Symbol;Acc:HGNC:11041]	SLC5A6	0.0151952	6.45316	6.43796	6.53726	0.135273	0.89435	0.910403
ENSG00000120733	chr5	138352596	138437028	+	ENSG00000120733.12	protein_coding	KNOWN	KDM3B	ENSG00000120733	KDM3B	lysine demethylase 3B [Source:HGNC Symbol;Acc:HGNC:1337]	KDM3B	0.0154168	6.41471	6.39929	6.24435	0.117047	0.908511	0.922763
ENSG00000135018	chr9	83659963	83708203	-	ENSG00000135018.12	protein_coding	KNOWN	UBQLN1	ENSG00000135018	UBQLN1	ubiquilin 1 [Source:HGNC Symbol;Acc:HGNC:12508]	UBQLN1	0.0158042	7.65454	7.63873	7.52757	0.135851	0.893902	0.910041
ENSG00000147894	chr9	27546545	27573866	-	ENSG00000147894.13	protein_coding	KNOWN	C9orf72	ENSG00000147894	C9orf72	C9orf72-SMCR8 complex subunit [Source:HGNC Symbol;Acc:HGNC:28337]	C9orf72	0.0164936	3.54818	3.53169	3.51971	0.0677239	0.946978	0.955596
ENSG00000263001	chr7	74657667	74760692	+	ENSG00000263001.4	protein_coding	KNOWN	GTF2I	ENSG00000263001	GTF2I	general transcription factor IIi [Source:HGNC Symbol;Acc:HGNC:4659]	GTF2I	0.0165461	8.40346	8.38692	8.28391	0.138707	0.891687	0.90816
ENSG00000133872	chr8	30063012	30083208	-	ENSG00000133872.12	protein_coding	KNOWN	SARAF	ENSG00000133872	SARAF	store-operated calcium entry associated regulatory factor [Source:HGNC Symbol;Acc:HGNC:28789]	SARAF	0.0166053	7.26466	7.24806	7.25475	0.155131	0.878966	0.896963
ENSG00000054116	chr1	36136570	36156053	-	ENSG00000054116.10	protein_coding	KNOWN	TRAPPC3	ENSG00000054116	TRAPPC3	trafficking protein particle complex 3 [Source:HGNC Symbol;Acc:HGNC:19942]	TRAPPC3	0.01681	5.01718	5.00037	5.13068	0.113604	0.911189	0.924873
ENSG00000143862	chr1	202133404	202144743	-	ENSG00000143862.6	protein_coding	KNOWN	ARL8A	ENSG00000143862	ARL8A	ADP ribosylation factor like GTPase 8A [Source:HGNC Symbol;Acc:HGNC:25192]	ARL8A	0.0172518	3.44797	3.43072	3.8159	0.0786652	0.938429	0.947842
ENSG00000050730	chr4	121131408	121227466	-	ENSG00000050730.14	protein_coding	KNOWN	TNIP3	ENSG00000050730	TNIP3	TNFAIP3 interacting protein 3 [Source:HGNC Symbol;Acc:HGNC:19315]	TNIP3	0.0173263	2.66457	2.64725	2.73261	0.0577942	0.954742	0.962054
ENSG00000129480	chr14	31446036	31457510	-	ENSG00000129480.11	protein_coding	KNOWN	DTD2	ENSG00000129480	DTD2	D-aminoacyl-tRNA deacylase 2 [Source:HGNC Symbol;Acc:HGNC:20277]	DTD2	0.0174798	3.4795	3.46202	3.3048	0.0716661	0.943897	0.952974
ENSG00000155465	chr14	22773222	22829820	-	ENSG00000155465.17	protein_coding	KNOWN	SLC7A7	ENSG00000155465	SLC7A7	solute carrier family 7 member 7 [Source:HGNC Symbol;Acc:HGNC:11065]	SLC7A7	0.0183389	2.33986	2.32152	2.19655	0.0488815	0.961715	0.968091
ENSG00000131375	chr3	15206152	15252918	+	ENSG00000131375.8	protein_coding	KNOWN	CAPN7	ENSG00000131375	CAPN7	calpain 7 [Source:HGNC Symbol;Acc:HGNC:1484]	CAPN7	0.0183865	4.92246	4.90407	4.83121	0.116997	0.908549	0.922763
ENSG00000227486	chrX	55908123	56015173	+	ENSG00000227486.1	lincRNA	NOVEL	RP13-188A5.1	ENSG00000227486		novel transcript	AL050309.1	0.0185819	2.7908	2.77222	2.57735	0.0584233	0.95425	0.961709
ENSG00000151729	chr4	185143241	185150382	+	ENSG00000151729.9	protein_coding	KNOWN	SLC25A4	ENSG00000151729	SLC25A4	solute carrier family 25 member 4 [Source:HGNC Symbol;Acc:HGNC:10990]	SLC25A4	0.0187146	4.4724	4.45369	4.54094	0.112705	0.911889	0.925488
ENSG00000070010	chr22	19449910	19479215	-	ENSG00000070010.17	protein_coding	KNOWN	UFD1L	ENSG00000070010	UFD1	ubiquitin recognition factor in ER associated degradation 1 [Source:HGNC Symbol;Acc:HGNC:12520]	UFD1	0.0188062	6.91867	6.89986	6.95685	0.170437	0.867142	0.887403
ENSG00000285943	#N/A	#N/A	#N/A	#N/A	#N/A	#N/A	#N/A	#N/A	#N/A	#N/A	#N/A	#N/A	0.0188143	3.1816	3.16278	3.01546	0.062163	0.951325	0.959198
ENSG00000100030	chr22	21754500	21867680	-	ENSG00000100030.13	protein_coding	KNOWN	MAPK1	ENSG00000100030	MAPK1	mitogen-activated protein kinase 1 [Source:HGNC Symbol;Acc:HGNC:6871]	MAPK1	0.0190219	8.00795	7.98893	7.85886	0.161681	0.873902	0.893089
ENSG00000132670	chr20	2864184	3039076	+	ENSG00000132670.19	protein_coding	KNOWN	PTPRA	ENSG00000132670	PTPRA	protein tyrosine phosphatase receptor type A [Source:HGNC Symbol;Acc:HGNC:9664]	PTPRA	0.0190884	6.63121	6.61212	6.54769	0.158336	0.876488	0.894897
ENSG00000144579	chr2	218398256	218405941	+	ENSG00000144579.6	protein_coding	KNOWN	CTDSP1	ENSG00000144579	CTDSP1	CTD small phosphatase 1 [Source:HGNC Symbol;Acc:HGNC:21614]	CTDSP1	0.019117	3.19841	3.17929	3.59751	0.0794991	0.937778	0.947281
ENSG00000117569	chr1	96721665	96823738	+	ENSG00000117569.17	protein_coding	KNOWN	PTBP2	ENSG00000117569	PTBP2	polypyrimidine tract binding protein 2 [Source:HGNC Symbol;Acc:HGNC:17662]	PTBP2	0.0194853	5.30459	5.28511	5.01616	0.10888	0.914866	0.927746
ENSG00000111785	chr12	106774595	106889316	+	ENSG00000111785.17	protein_coding	KNOWN	RIC8B	ENSG00000111785	RIC8B	RIC8 guanine nucleotide exchange factor B [Source:HGNC Symbol;Acc:HGNC:25555]	RIC8B	0.0194859	4.60239	4.58291	4.55467	0.118434	0.907431	0.922007
ENSG00000117091	chr1	160678746	160711851	-	ENSG00000117091.8	protein_coding	KNOWN	CD48	ENSG00000117091	CD48	CD48 molecule [Source:HGNC Symbol;Acc:HGNC:1683]	CD48	0.0199791	8.34089	8.32091	8.40544	0.188349	0.853347	0.875437
ENSG00000278129	chr19	58278951	58302805	+	ENSG00000278129.1	protein_coding	KNOWN	ZNF8	ENSG00000278129	ZNF8	zinc finger protein 8 [Source:HGNC Symbol;Acc:HGNC:13154]	ZNF8	0.0210452	3.4242	3.40315	3.17012	0.0799813	0.937401	0.947095
ENSG00000041357	chr15	78540405	78552419	+	ENSG00000041357.14	protein_coding	KNOWN	PSMA4	ENSG00000041357	PSMA4	proteasome subunit alpha 4 [Source:HGNC Symbol;Acc:HGNC:9533]	PSMA4	0.0210851	8.07502	8.05394	8.12297	0.189135	0.852742	0.87518
ENSG00000175482	chr11	67350777	67356972	-	ENSG00000175482.7	protein_coding	KNOWN	POLD4	ENSG00000175482	POLD4	DNA polymerase delta 4, accessory subunit [Source:HGNC Symbol;Acc:HGNC:14106]	POLD4	0.0211142	3.75334	3.73223	3.55991	0.0864183	0.932376	0.942597
ENSG00000130024	chr6	169703905	169725566	-	ENSG00000130024.13	protein_coding	KNOWN	PHF10	ENSG00000130024	PHF10	PHD finger protein 10 [Source:HGNC Symbol;Acc:HGNC:18250]	PHF10	0.0216889	5.62913	5.60744	5.39001	0.150222	0.882764	0.90056
ENSG00000070718	chr8	42152946	42171673	+	ENSG00000070718.10	protein_coding	KNOWN	AP3M2	ENSG00000070718	AP3M2	adaptor related protein complex 3 subunit mu 2 [Source:HGNC Symbol;Acc:HGNC:570]	AP3M2	0.0220314	5.08311	5.06108	5.05474	0.137485	0.892634	0.909032
ENSG00000168172	chr8	42896932	43030539	+	ENSG00000168172.7	protein_coding	KNOWN	HOOK3	ENSG00000168172	HOOK3	hook microtubule tethering protein 3 [Source:HGNC Symbol;Acc:HGNC:23576]	HOOK3	0.0228159	6.55775	6.53493	6.40043	0.201607	0.843168	0.867158
ENSG00000104290	chr8	28494205	28574268	+	ENSG00000104290.9	protein_coding	KNOWN	FZD3	ENSG00000104290	FZD3	frizzled class receptor 3 [Source:HGNC Symbol;Acc:HGNC:4041]	FZD3	0.0228282	2.77284	2.75001	2.4692	0.0663377	0.948061	0.956298
ENSG00000131370	chr3	15254853	15341368	-	ENSG00000131370.14	protein_coding	KNOWN	SH3BP5	ENSG00000131370	SH3BP5	SH3 domain binding protein 5 [Source:HGNC Symbol;Acc:HGNC:10827]	SH3BP5	0.0229334	6.76558	6.74264	6.80462	0.206054	0.83976	0.864374
ENSG00000113013	chr5	138554882	138575444	-	ENSG00000113013.11	protein_coding	KNOWN	HSPA9	ENSG00000113013	HSPA9	heat shock protein family A (Hsp70) member 9 [Source:HGNC Symbol;Acc:HGNC:5244]	HSPA9	0.0233295	9.26671	9.24338	9.19759	0.220426	0.828769	0.855739
ENSG00000143815	chr1	225401502	225428925	-	ENSG00000143815.13	protein_coding	KNOWN	LBR	ENSG00000143815	LBR	lamin B receptor [Source:HGNC Symbol;Acc:HGNC:6518]	LBR	0.0237296	7.5847	7.56097	7.43109	0.207981	0.838284	0.863305
ENSG00000114416	chr3	180868141	180982753	+	ENSG00000114416.16	protein_coding	KNOWN	FXR1	ENSG00000114416	FXR1	FMR1 autosomal homolog 1 [Source:HGNC Symbol;Acc:HGNC:4023]	FXR1	0.0240411	7.57038	7.54634	7.45549	0.203235	0.841919	0.866145
ENSG00000177963	chr11	207511	215113	+	ENSG00000177963.11	protein_coding	KNOWN	RIC8A	ENSG00000177963	RIC8A	RIC8 guanine nucleotide exchange factor A [Source:HGNC Symbol;Acc:HGNC:29550]	RIC8A	0.0241906	5.37139	5.3472	5.74358	0.179316	0.860298	0.88156
ENSG00000187742	chr9	89318506	89359662	+	ENSG00000187742.13	protein_coding	KNOWN	SECISBP2	ENSG00000187742	SECISBP2	SECIS binding protein 2 [Source:HGNC Symbol;Acc:HGNC:30972]	SECISBP2	0.0242467	5.47925	5.45501	5.37695	0.175596	0.863164	0.884037
ENSG00000103275	chr16	1308880	1327018	+	ENSG00000103275.17	protein_coding	KNOWN	UBE2I	ENSG00000103275	UBE2I	ubiquitin conjugating enzyme E2 I [Source:HGNC Symbol;Acc:HGNC:12485]	UBE2I	0.0243362	7.26877	7.24443	7.32166	0.22399	0.82605	0.853645
ENSG00000170606	chr5	133051962	133106449	+	ENSG00000170606.12	protein_coding	KNOWN	HSPA4	ENSG00000170606	HSPA4	heat shock protein family A (Hsp70) member 4 [Source:HGNC Symbol;Acc:HGNC:5237]	HSPA4	0.0245616	7.73899	7.71443	7.65962	0.224503	0.825659	0.85333
ENSG00000119509	chr9	100099256	100301000	+	ENSG00000119509.11	protein_coding	KNOWN	INVS	ENSG00000119509	INVS	inversin [Source:HGNC Symbol;Acc:HGNC:17870]	INVS	0.024727	3.44569	3.42096	3.52725	0.110773	0.913392	0.926563
ENSG00000100462	chr14	22920511	22929585	-	ENSG00000100462.14	protein_coding	KNOWN	PRMT5	ENSG00000100462	PRMT5	protein arginine methyltransferase 5 [Source:HGNC Symbol;Acc:HGNC:10894]	PRMT5	0.0253038	6.44188	6.41658	6.42837	0.223604	0.826344	0.85386
ENSG00000166902	chr11	59806135	59810872	-	ENSG00000166902.4	protein_coding	KNOWN	MRPL16	ENSG00000166902	MRPL16	mitochondrial ribosomal protein L16 [Source:HGNC Symbol;Acc:HGNC:14476]	MRPL16	0.0254244	5.84876	5.82334	5.98681	0.201096	0.843559	0.86747
ENSG00000078177	chr4	40056826	40158252	+	ENSG00000078177.12	protein_coding	KNOWN	N4BP2	ENSG00000078177	N4BP2	NEDD4 binding protein 2 [Source:HGNC Symbol;Acc:HGNC:29851]	N4BP2	0.0260219	5.37739	5.35137	5.02609	0.174642	0.863899	0.884699
ENSG00000111731	chr12	22448583	22544546	-	ENSG00000111731.11	protein_coding	KNOWN	C2CD5	ENSG00000111731	C2CD5	C2 calcium dependent domain containing 5 [Source:HGNC Symbol;Acc:HGNC:29062]	C2CD5	0.0263192	6.15607	6.12975	6.00109	0.207403	0.838726	0.86358
ENSG00000149187	chr11	47465944	47565569	-	ENSG00000149187.16	protein_coding	KNOWN	CELF1	ENSG00000149187	CELF1	CUGBP Elav-like family member 1 [Source:HGNC Symbol;Acc:HGNC:2549]	CELF1	0.026376	7.47226	7.44589	7.36826	0.225033	0.825254	0.853154
ENSG00000110435	chr11	34915829	35020591	+	ENSG00000110435.10	protein_coding	KNOWN	PDHX	ENSG00000110435	PDHX	pyruvate dehydrogenase complex component X [Source:HGNC Symbol;Acc:HGNC:21350]	PDHX	0.0268363	5.44079	5.41395	5.48849	0.206684	0.839277	0.863967
ENSG00000151725	chr4	184694618	184734133	-	ENSG00000151725.10	protein_coding	KNOWN	CENPU	ENSG00000151725	CENPU	centromere protein U [Source:HGNC Symbol;Acc:HGNC:21348]	CENPU	0.0268913	7.04636	7.01947	6.93805	0.222168	0.82744	0.854724
ENSG00000110911	chr12	50979401	51028566	-	ENSG00000110911.13	protein_coding	KNOWN	SLC11A2	ENSG00000110911	SLC11A2	solute carrier family 11 member 2 [Source:HGNC Symbol;Acc:HGNC:10908]	SLC11A2	0.0272316	4.60005	4.57282	4.43363	0.152152	0.881271	0.899129
ENSG00000103356	chr16	23522014	23557731	-	ENSG00000103356.14	protein_coding	KNOWN	EARS2	ENSG00000103356	EARS2	glutamyl-tRNA synthetase 2, mitochondrial [Source:HGNC Symbol;Acc:HGNC:29419]	EARS2	0.0275658	5.26374	5.23618	5.24083	0.197979	0.84595	0.869657
ENSG00000170035	chr2	180967248	181076585	+	ENSG00000170035.14	protein_coding	KNOWN	UBE2E3	ENSG00000170035	UBE2E3	ubiquitin conjugating enzyme E2 E3 [Source:HGNC Symbol;Acc:HGNC:12479]	UBE2E3	0.0278543	5.75143	5.72358	5.73491	0.217195	0.831237	0.857479
ENSG00000285589	#N/A	#N/A	#N/A	#N/A	#N/A	#N/A	#N/A	#N/A	#N/A	#N/A	#N/A	#N/A	0.0279896	3.56295	3.53496	3.44105	0.114351	0.910608	0.924398
ENSG00000115548	chr2	86440647	86492716	+	ENSG00000115548.15	protein_coding	KNOWN	KDM3A	ENSG00000115548	KDM3A	lysine demethylase 3A [Source:HGNC Symbol;Acc:HGNC:20815]	KDM3A	0.0281493	5.71934	5.69119	5.73321	0.218524	0.830221	0.856611
ENSG00000198189	chr4	87336610	87391386	-	ENSG00000198189.9	protein_coding	KNOWN	HSD17B11	ENSG00000198189	HSD17B11	hydroxysteroid 17-beta dehydrogenase 11 [Source:HGNC Symbol;Acc:HGNC:22960]	HSD17B11	0.0281495	4.41488	4.38674	4.41488	0.168422	0.868696	0.888781
ENSG00000107862	chr10	102245532	102382899	+	ENSG00000107862.4	protein_coding	KNOWN	GBF1	ENSG00000107862	GBF1	golgi brefeldin A resistant guanine nucleotide exchange factor 1 [Source:HGNC Symbol;Acc:HGNC:4181]	GBF1	0.0283282	7.05169	7.02336	6.91724	0.21624	0.831966	0.857783
ENSG00000156504	chrX	134769566	134797232	-	ENSG00000156504.15	protein_coding	KNOWN	FAM122B	ENSG00000156504	FAM122B	family with sequence similarity 122B [Source:HGNC Symbol;Acc:HGNC:30490]	FAM122B	0.0284	7.11262	7.08422	6.92583	0.208071	0.838215	0.863305
ENSG00000066651	chr6	125986430	126039276	+	ENSG00000066651.16	protein_coding	KNOWN	TRMT11	ENSG00000066651	TRMT11	tRNA methyltransferase 11 homolog [Source:HGNC Symbol;Acc:HGNC:21080]	TRMT11	0.028414	4.11672	4.08831	4.04226	0.142676	0.888609	0.905772
ENSG00000121940	chr1	108929508	108963457	-	ENSG00000121940.14	protein_coding	KNOWN	CLCC1	ENSG00000121940	CLCC1	chloride channel CLIC like 1 [Source:HGNC Symbol;Acc:HGNC:29675]	CLCC1	0.0290821	5.44232	5.41324	5.32255	0.209625	0.837026	0.862369
ENSG00000143337	chr1	179882042	179925000	+	ENSG00000143337.17	protein_coding	KNOWN	TOR1AIP1	ENSG00000143337	TOR1AIP1	torsin 1A interacting protein 1 [Source:HGNC Symbol;Acc:HGNC:29456]	TOR1AIP1	0.0290961	6.36692	6.33782	6.28724	0.251723	0.804968	0.836942
ENSG00000114125	chr3	141738204	141747560	+	ENSG00000114125.12	protein_coding	KNOWN	RNF7	ENSG00000114125	RNF7	ring finger protein 7 [Source:HGNC Symbol;Acc:HGNC:10070]	RNF7	0.029194	5.84177	5.81257	6.05576	0.23069	0.820943	0.850459
ENSG00000185009	chr10	74120255	74151063	-	ENSG00000185009.11	protein_coding	KNOWN	AP3M1	ENSG00000185009	AP3M1	adaptor related protein complex 3 subunit mu 1 [Source:HGNC Symbol;Acc:HGNC:569]	AP3M1	0.0293131	7.80693	7.77762	7.657	0.272365	0.789377	0.8229
ENSG00000162769	chr1	212858255	212899363	+	ENSG00000162769.11	protein_coding	KNOWN	FLVCR1	ENSG00000162769	FLVCR1	feline leukemia virus subgroup C cellular receptor 1 [Source:HGNC Symbol;Acc:HGNC:24682]	FLVCR1	0.0293358	6.73803	6.70869	6.55669	0.247244	0.808362	0.839411
ENSG00000100647	chr14	69611596	69715142	+	ENSG00000100647.7	protein_coding	KNOWN	SUSD6	ENSG00000100647	SUSD6	sushi domain containing 6 [Source:HGNC Symbol;Acc:HGNC:19956]	SUSD6	0.0294996	6.11168	6.08219	6.07471	0.24954	0.806622	0.837956
ENSG00000157764	chr7	140719327	140924764	-	ENSG00000157764.11	protein_coding	KNOWN	BRAF	ENSG00000157764	BRAF	B-Raf proto-oncogene, serine/threonine kinase [Source:HGNC Symbol;Acc:HGNC:1097]	BRAF	0.0299107	5.84361	5.8137	5.64264	0.218181	0.830483	0.856791
ENSG00000125257	chr13	95019829	95301446	-	ENSG00000125257.12	protein_coding	KNOWN	ABCC4	ENSG00000125257	ABCC4	ATP binding cassette subfamily C member 4 [Source:HGNC Symbol;Acc:HGNC:55]	ABCC4	0.0299352	5.92113	5.8912	5.72236	0.209272	0.837296	0.862557
ENSG00000111832	chr6	116571367	116597675	+	ENSG00000111832.11	protein_coding	KNOWN	RWDD1	ENSG00000111832	RWDD1	RWD domain containing 1 [Source:HGNC Symbol;Acc:HGNC:20993]	RWDD1	0.0302319	5.36616	5.33593	5.4178	0.224952	0.825316	0.853154
ENSG00000030110	chr6	33572547	33580293	-	ENSG00000030110.11	protein_coding	KNOWN	BAK1	ENSG00000030110	BAK1	BCL2 antagonist/killer 1 [Source:HGNC Symbol;Acc:HGNC:949]	BAK1	0.0303049	4.71125	4.68095	4.98934	0.197194	0.846553	0.870005
ENSG00000156299	chr21	31118416	31559977	-	ENSG00000156299.11	protein_coding	KNOWN	TIAM1	ENSG00000156299	TIAM1	T cell lymphoma invasion and metastasis 1 [Source:HGNC Symbol;Acc:HGNC:11805]	TIAM1	0.0303177	6.71507	6.68475	6.55119	0.256348	0.801466	0.8338
ENSG00000064933	chr2	189784085	189877629	+	ENSG00000064933.15	protein_coding	KNOWN	PMS1	ENSG00000064933	PMS1	PMS1 homolog 1, mismatch repair system component [Source:HGNC Symbol;Acc:HGNC:9121]	PMS1	0.0303946	5.20282	5.17243	4.92586	0.197286	0.846482	0.870005
ENSG00000251562	chr11	65497762	65506516	+	ENSG00000251562.6	lincRNA	KNOWN	MALAT1	ENSG00000251562	MALAT1	metastasis associated lung adenocarcinoma transcript 1 [Source:HGNC Symbol;Acc:HGNC:29665]	MALAT1	0.0304384	11.5019	11.4714	11.2548	0.079618	0.937685	0.947281
ENSG00000117481	chr1	46340177	46365152	+	ENSG00000117481.9	protein_coding	KNOWN	NSUN4	ENSG00000117481	NSUN4	NOP2/Sun RNA methyltransferase 4 [Source:HGNC Symbol;Acc:HGNC:31802]	NSUN4	0.0307065	4.86986	4.83915	4.80176	0.205028	0.840546	0.865093
ENSG00000135049	chr9	85546539	85742029	-	ENSG00000135049.14	protein_coding	KNOWN	AGTPBP1	ENSG00000135049	AGTPBP1	ATP/GTP binding protein 1 [Source:HGNC Symbol;Acc:HGNC:17258]	AGTPBP1	0.0309603	5.39642	5.36546	5.25224	0.228519	0.822597	0.851655
ENSG00000263711	chr18	73151241	73264480	-	ENSG00000263711.4	processed_transcript	NOVEL	RP11-169F17.1	ENSG00000263711		novel transcript	AC079062.1	0.0309902	5.53212	5.50113	5.31663	0.228441	0.822656	0.851655
ENSG00000105983	chr7	156668946	156893230	-	ENSG00000105983.18	protein_coding	KNOWN	LMBR1	ENSG00000105983	LMBR1	limb development membrane protein 1 [Source:HGNC Symbol;Acc:HGNC:13243]	LMBR1	0.0315131	5.05334	5.02182	5.13771	0.227663	0.823249	0.851846
ENSG00000224578	chr16	51645756	51647132	+	ENSG00000224578.4	transcribed_processed_pseudogene	KNOWN	HNRNPA1P48	ENSG00000224578	HNRNPA1P48	heterogeneous nuclear ribonucleoprotein A1 pseudogene 48 [Source:HGNC Symbol;Acc:HGNC:48778]	HNRNPA1P48	0.0319289	5.44207	5.41015	5.54603	0.228232	0.822815	0.851671
ENSG00000033011	chr16	5033960	5087379	+	ENSG00000033011.10	protein_coding	KNOWN	ALG1	ENSG00000033011	ALG1	ALG1 chitobiosyldiphosphodolichol beta-mannosyltransferase [Source:HGNC Symbol;Acc:HGNC:18294]	ALG1	0.0324937	4.46567	4.43318	4.57556	0.192973	0.849793	0.87288
ENSG00000168310	chr4	184387713	184474580	-	ENSG00000168310.9	protein_coding	KNOWN	IRF2	ENSG00000168310	IRF2	interferon regulatory factor 2 [Source:HGNC Symbol;Acc:HGNC:6117]	IRF2	0.0327526	5.32485	5.2921	5.18565	0.239653	0.814125	0.844683
ENSG00000065600	chr1	212363931	212414901	-	ENSG00000065600.11	protein_coding	KNOWN	TMEM206	ENSG00000065600	PACC1	proton activated chloride channel 1 [Source:HGNC Symbol;Acc:HGNC:25593]	PACC1	0.0327862	5.25209	5.2193	5.19025	0.215262	0.832714	0.858464
ENSG00000171444	chr5	113022099	113488830	-	ENSG00000171444.16	protein_coding	KNOWN	MCC	ENSG00000171444	MCC	MCC regulator of WNT signaling pathway [Source:HGNC Symbol;Acc:HGNC:6935]	MCC	0.0336103	4.99057	4.95696	4.89643	0.216282	0.831935	0.857783
ENSG00000166224	chr10	70815961	70881173	+	ENSG00000166224.15	protein_coding	KNOWN	SGPL1	ENSG00000166224	SGPL1	sphingosine-1-phosphate lyase 1 [Source:HGNC Symbol;Acc:HGNC:10817]	SGPL1	0.0336235	5.76845	5.73482	5.73114	0.258985	0.799473	0.832018
ENSG00000137824	chr15	40735884	40755851	-	ENSG00000137824.14	protein_coding	KNOWN	RMDN3	ENSG00000137824	RMDN3	regulator of microtubule dynamics 3 [Source:HGNC Symbol;Acc:HGNC:25550]	RMDN3	0.0337415	5.50554	5.4718	5.52501	0.261902	0.797268	0.830162
ENSG00000173275	chrX	135344796	135363152	+	ENSG00000173275.11	protein_coding	KNOWN	ZNF449	ENSG00000173275	ZNF449	zinc finger protein 449 [Source:HGNC Symbol;Acc:HGNC:21039]	ZNF449	0.0338023	2.67146	2.63766	2.58048	0.106186	0.916964	0.929778
ENSG00000110921	chr12	109573255	109598117	+	ENSG00000110921.10	protein_coding	KNOWN	MVK	ENSG00000110921	MVK	mevalonate kinase [Source:HGNC Symbol;Acc:HGNC:7530]	MVK	0.0338681	2.87248	2.83861	3.09642	0.122632	0.904168	0.918975
ENSG00000150477	chr18	36829106	37232172	+	ENSG00000150477.13	protein_coding	KNOWN	KIAA1328	ENSG00000150477	KIAA1328	KIAA1328 [Source:HGNC Symbol;Acc:HGNC:29248]	KIAA1328	0.033917	2.65467	2.62076	2.57377	0.10893	0.914827	0.927746
ENSG00000100225	chr22	32474676	32498829	+	ENSG00000100225.16	protein_coding	KNOWN	FBXO7	ENSG00000100225	FBXO7	F-box protein 7 [Source:HGNC Symbol;Acc:HGNC:13586]	FBXO7	0.0339932	6.40897	6.37498	6.46545	0.269825	0.791291	0.824547
ENSG00000240849	chr20	50118254	50153734	-	ENSG00000240849.9	protein_coding	KNOWN	TMEM189	ENSG00000240849	TMEM189	transmembrane protein 189 [Source:HGNC Symbol;Acc:HGNC:16735]	TMEM189	0.0349676	3.76458	3.72961	3.96463	0.164843	0.87146	0.891146
ENSG00000145495	chr5	10353703	10440388	+	ENSG00000145495.13	protein_coding	KNOWN	Mar.06	ENSG00000145495	Mar.06	membrane associated ring-CH-type finger 6 [Source:HGNC Symbol;Acc:HGNC:30550]	Mar.06	0.0352957	7.3609	7.3256	7.16331	0.322803	0.751687	0.788272
ENSG00000081870	chr1	53916574	53945929	-	ENSG00000081870.10	protein_coding	KNOWN	HSPB11	ENSG00000081870	HSPB11	heat shock protein family B (small) member 11 [Source:HGNC Symbol;Acc:HGNC:25019]	HSPB11	0.0353102	5.4195	5.38419	5.36449	0.226404	0.824209	0.852587
ENSG00000084112	chr12	108778192	108857590	-	ENSG00000084112.13	protein_coding	KNOWN	SSH1	ENSG00000084112	SSH1	slingshot protein phosphatase 1 [Source:HGNC Symbol;Acc:HGNC:30579]	SSH1	0.0354652	7.23036	7.19489	7.15614	0.307116	0.763344	0.798869
ENSG00000130939	chr1	10032832	10181239	+	ENSG00000130939.17	protein_coding	KNOWN	UBE4B	ENSG00000130939	UBE4B	ubiquitination factor E4B [Source:HGNC Symbol;Acc:HGNC:12500]	UBE4B	0.0355473	5.87669	5.84114	5.76485	0.24079	0.813261	0.844053
ENSG00000226779	chr3	175234861	175271096	-	ENSG00000226779.1	antisense	NOVEL	NAALADL2-AS2	ENSG00000226779	NAALADL2-AS2	NAALADL2 antisense RNA 2 [Source:HGNC Symbol;Acc:HGNC:41015]	NAALADL2-AS2	0.0363289	3.98272	3.94639	3.79608	0.161135	0.874324	0.893242
ENSG00000198252	chr14	52730180	52774998	+	ENSG00000198252.10	protein_coding	KNOWN	STYX	ENSG00000198252	STYX	serine/threonine/tyrosine interacting protein [Source:HGNC Symbol;Acc:HGNC:11447]	STYX	0.0371215	4.67449	4.63737	4.53374	0.231376	0.82042	0.850053
ENSG00000185379	chr17	35092208	35121522	-	ENSG00000185379.19	protein_coding	KNOWN	RAD51D	ENSG00000185379	RAD51D	RAD51 paralog D [Source:HGNC Symbol;Acc:HGNC:9823]	RAD51D	0.0371328	5.76333	5.7262	5.65847	0.294771	0.77256	0.807672
ENSG00000110696	chr11	16613132	16756881	+	ENSG00000110696.8	protein_coding	KNOWN	C11orf58	ENSG00000110696	C11orf58	chromosome 11 open reading frame 58 [Source:HGNC Symbol;Acc:HGNC:16990]	C11orf58	0.037166	7.93965	7.90248	7.93285	0.35462	0.728239	0.766698
ENSG00000070269	chr14	56488354	56650606	+	ENSG00000070269.12	protein_coding	KNOWN	TMEM260	ENSG00000070269	TMEM260	transmembrane protein 260 [Source:HGNC Symbol;Acc:HGNC:20185]	TMEM260	0.0374654	4.02728	3.98982	3.67164	0.179723	0.859984	0.88133
ENSG00000165669	chr10	118297930	118342328	-	ENSG00000165669.12	protein_coding	KNOWN	FAM204A	ENSG00000165669	FAM204A	family with sequence similarity 204 member A [Source:HGNC Symbol;Acc:HGNC:25794]	FAM204A	0.0377006	5.89495	5.85725	5.8849	0.28665	0.778642	0.81274
ENSG00000118579	chr4	17614631	17634105	+	ENSG00000118579.10	protein_coding	KNOWN	MED28	ENSG00000118579	MED28	mediator complex subunit 28 [Source:HGNC Symbol;Acc:HGNC:24628]	MED28	0.0384997	6.02241	5.98391	6.00551	0.314545	0.757816	0.793856
ENSG00000008018	chr6	170535117	170553341	-	ENSG00000008018.8	protein_coding	KNOWN	PSMB1	ENSG00000008018	PSMB1	proteasome subunit beta 1 [Source:HGNC Symbol;Acc:HGNC:9537]	PSMB1	0.0387116	6.72923	6.69052	6.8079	0.309015	0.761929	0.797488
ENSG00000165392	chr8	31033801	31173769	+	ENSG00000165392.8	protein_coding	KNOWN	WRN	ENSG00000165392	WRN	WRN RecQ like helicase [Source:HGNC Symbol;Acc:HGNC:12791]	WRN	0.0387195	6.19003	6.15131	5.99406	0.25934	0.799204	0.831826
ENSG00000129968	chr19	1876810	1885547	-	ENSG00000129968.14	protein_coding	KNOWN	ABHD17A	ENSG00000129968	ABHD17A	abhydrolase domain containing 17A [Source:HGNC Symbol;Acc:HGNC:28756]	ABHD17A	0.0391675	1.79814	1.75897	2.28497	0.0948177	0.925824	0.937317
ENSG00000155099	chr8	90993796	91041064	-	ENSG00000155099.6	protein_coding	KNOWN	TMEM55A	ENSG00000155099	PIP4P2	phosphatidylinositol-4,5-bisphosphate 4-phosphatase 2 [Source:HGNC Symbol;Acc:HGNC:25452]	PIP4P2	0.0393226	4.28637	4.24704	4.05945	0.197821	0.846072	0.869691
ENSG00000143162	chr1	167529677	167553767	-	ENSG00000143162.7	protein_coding	KNOWN	CREG1	ENSG00000143162	CREG1	cellular repressor of E1A stimulated genes 1 [Source:HGNC Symbol;Acc:HGNC:2351]	CREG1	0.0394816	4.20812	4.16864	4.28487	0.226319	0.824274	0.852587
ENSG00000110801	chr12	121888731	121918297	+	ENSG00000110801.12	protein_coding	KNOWN	PSMD9	ENSG00000110801	PSMD9	proteasome 26S subunit, non-ATPase 9 [Source:HGNC Symbol;Acc:HGNC:9567]	PSMD9	0.0397499	4.31153	4.27178	4.53957	0.235085	0.817597	0.847752
ENSG00000008869	chr2	36968383	37084342	-	ENSG00000008869.10	protein_coding	KNOWN	HEATR5B	ENSG00000008869	HEATR5B	HEAT repeat containing 5B [Source:HGNC Symbol;Acc:HGNC:29273]	HEATR5B	0.0400492	5.51577	5.47572	5.22674	0.274069	0.788094	0.821823
ENSG00000103326	chr16	527717	554636	+	ENSG00000103326.9	protein_coding	KNOWN	CAPN15	ENSG00000103326	CAPN15	calpain 15 [Source:HGNC Symbol;Acc:HGNC:11182]	CAPN15	0.0402699	1.93901	1.89874	2.35529	0.11074	0.913418	0.926563
ENSG00000109881	chr11	27330827	27363868	-	ENSG00000109881.15	protein_coding	KNOWN	CCDC34	ENSG00000109881	CCDC34	coiled-coil domain containing 34 [Source:HGNC Symbol;Acc:HGNC:25079]	CCDC34	0.0403647	5.33465	5.29428	5.36031	0.253709	0.803464	0.835467
ENSG00000293488	#N/A	#N/A	#N/A	#N/A	#N/A	#N/A	#N/A	#N/A	#N/A	#N/A	#N/A	#N/A	0.0407441	5.61971	5.57897	5.59691	0.29889	0.769481	0.804709
ENSG00000198825	chr10	119726097	119829278	+	ENSG00000198825.10	protein_coding	KNOWN	INPP5F	ENSG00000198825	INPP5F	inositol polyphosphate-5-phosphatase F [Source:HGNC Symbol;Acc:HGNC:17054]	INPP5F	0.04077	5.08752	5.04675	4.88992	0.220046	0.82906	0.855949
ENSG00000119139	chr9	69121264	69255208	+	ENSG00000119139.15	protein_coding	KNOWN	TJP2	ENSG00000119139	TJP2	tight junction protein 2 [Source:HGNC Symbol;Acc:HGNC:11828]	TJP2	0.0407793	7.68902	7.64824	7.65784	0.384112	0.706753	0.747825
ENSG00000049449	chr11	31812391	32105755	+	ENSG00000049449.7	protein_coding	KNOWN	RCN1	ENSG00000049449	RCN1	reticulocalbin 1 [Source:HGNC Symbol;Acc:HGNC:9934]	RCN1	0.0407944	7.52638	7.48559	7.45676	0.360184	0.724167	0.763144
ENSG00000203760	chr6	126340174	126348875	+	ENSG00000203760.7	protein_coding	KNOWN	CENPW	ENSG00000203760	CENPW	centromere protein W [Source:HGNC Symbol;Acc:HGNC:21488]	CENPW	0.0409428	4.39413	4.35319	4.27879	0.234972	0.817684	0.847752
ENSG00000179151	chr15	74630558	74696292	-	ENSG00000179151.10	protein_coding	KNOWN	EDC3	ENSG00000179151	EDC3	enhancer of mRNA decapping 3 [Source:HGNC Symbol;Acc:HGNC:26114]	EDC3	0.0416346	5.43024	5.3886	5.5969	0.318384	0.754964	0.791289
ENSG00000198681	chrX	153179285	153183880	+	ENSG00000198681.6	protein_coding	KNOWN	MAGEA1	ENSG00000198681	MAGEA1	MAGE family member A1 [Source:HGNC Symbol;Acc:HGNC:6796]	MAGEA1	0.0416605	5.00814	4.96648	5.18919	0.28844	0.7773	0.81194
ENSG00000121766	chr1	31296982	31364953	+	ENSG00000121766.13	protein_coding	KNOWN	ZCCHC17	ENSG00000121766	ZCCHC17	zinc finger CCHC-type containing 17 [Source:HGNC Symbol;Acc:HGNC:30246]	ZCCHC17	0.0421779	4.96621	4.92404	4.92625	0.290142	0.776025	0.810812
ENSG00000143458	chr1	151070578	151125542	+	ENSG00000143458.10	protein_coding	KNOWN	GABPB2	ENSG00000143458	GABPB2	GA binding protein transcription factor subunit beta 2 [Source:HGNC Symbol;Acc:HGNC:28441]	GABPB2	0.042301	4.37211	4.32981	4.36789	0.211819	0.835347	0.860909
ENSG00000175309	chr5	178208497	178232791	-	ENSG00000175309.13	protein_coding	KNOWN	PHYKPL	ENSG00000175309	PHYKPL	5-phosphohydroxy-L-lysine phospho-lyase [Source:HGNC Symbol;Acc:HGNC:28249]	PHYKPL	0.042402	3.76264	3.72024	3.60491	0.185684	0.855396	0.877357
ENSG00000072694	chr1	161581311	161678654	+	ENSG00000072694.17	protein_coding	KNOWN	FCGR2B	ENSG00000072694	FCGR2B	Fc fragment of IgG receptor IIb [Source:HGNC Symbol;Acc:HGNC:3618]	FCGR2B	0.0426429	7.24651	7.20387	7.36628	0.387403	0.704371	0.745947
ENSG00000051523	chr16	88643283	88651152	-	ENSG00000051523.9	protein_coding	KNOWN	CYBA	ENSG00000051523	CYBA	cytochrome b-245 alpha chain [Source:HGNC Symbol;Acc:HGNC:2577]	CYBA	0.0426458	3.58664	3.54399	4.31049	0.161258	0.874229	0.893238
ENSG00000285723	#N/A	#N/A	#N/A	#N/A	#N/A	#N/A	#N/A	#N/A	#N/A	#N/A	#N/A	#N/A	0.0426926	2.49313	2.45043	2.61271	0.133443	0.89577	0.911473
ENSG00000290919	#N/A	#N/A	#N/A	#N/A	#N/A	#N/A	#N/A	#N/A	#N/A	#N/A	#N/A	#N/A	0.0427121	3.35566	3.31295	3.30933	0.17025	0.867286	0.887431
ENSG00000178127	chr18	9102630	9134345	+	ENSG00000178127.11	protein_coding	KNOWN	NDUFV2	ENSG00000178127	NDUFV2	NADH:ubiquinone oxidoreductase core subunit V2 [Source:HGNC Symbol;Acc:HGNC:7717]	NDUFV2	0.0428694	6.8454	6.80253	6.84851	0.353668	0.728936	0.767268
ENSG00000156931	chr3	184812143	185052614	+	ENSG00000156931.14	protein_coding	KNOWN	VPS8	ENSG00000156931	VPS8	VPS8 subunit of CORVET complex [Source:HGNC Symbol;Acc:HGNC:29122]	VPS8	0.0429433	5.2555	5.21256	5.07937	0.264643	0.795199	0.828531
ENSG00000213963	chr2	177283508	177392691	-	ENSG00000213963.5	sense_overlapping	NOVEL	AC074286.1	ENSG00000213963		novel transcript	AC019080.1	0.0430405	3.16871	3.12567	2.94863	0.158855	0.876086	0.894621
ENSG00000107164	chr9	130578965	130638352	+	ENSG00000107164.15	protein_coding	KNOWN	FUBP3	ENSG00000107164	FUBP3	far upstream element binding protein 3 [Source:HGNC Symbol;Acc:HGNC:4005]	FUBP3	0.0434436	6.08803	6.04458	5.94039	0.345644	0.734827	0.772645
ENSG00000119392	chr9	128504700	128542288	+	ENSG00000119392.13	protein_coding	KNOWN	GLE1	ENSG00000119392	GLE1	GLE1 RNA export mediator [Source:HGNC Symbol;Acc:HGNC:4315]	GLE1	0.0436384	6.07362	6.02998	5.97456	0.346866	0.733928	0.771864
ENSG00000171204	chr11	85628573	85636539	+	ENSG00000171204.11	protein_coding	KNOWN	TMEM126B	ENSG00000171204	TMEM126B	transmembrane protein 126B [Source:HGNC Symbol;Acc:HGNC:30883]	TMEM126B	0.0437727	5.22245	5.17868	5.07538	0.312029	0.759687	0.795478
ENSG00000104613	chr8	19817140	19852083	+	ENSG00000104613.10	protein_coding	KNOWN	INTS10	ENSG00000104613	INTS10	integrator complex subunit 10 [Source:HGNC Symbol;Acc:HGNC:25548]	INTS10	0.043795	5.9975	5.95371	5.94465	0.339757	0.739159	0.776455
ENSG00000213533	chr3	52836219	52897596	-	ENSG00000213533.10	protein_coding	KNOWN	TMEM110	ENSG00000213533	STIMATE	STIM activating enhancer [Source:HGNC Symbol;Acc:HGNC:30526]	STIMATE	0.0443474	3.93049	3.88614	3.94196	0.222675	0.827053	0.854413
ENSG00000162695	chr1	100896076	100981753	+	ENSG00000162695.10	protein_coding	KNOWN	SLC30A7	ENSG00000162695	SLC30A7	solute carrier family 30 member 7 [Source:HGNC Symbol;Acc:HGNC:19306]	SLC30A7	0.0443682	5.50922	5.46485	5.28135	0.313753	0.758405	0.794389
ENSG00000086717	chrX	18675909	18827921	+	ENSG00000086717.17	protein_coding	KNOWN	PPEF1	ENSG00000086717	PPEF1	protein phosphatase with EF-hand domain 1 [Source:HGNC Symbol;Acc:HGNC:9243]	PPEF1	0.0444119	3.46134	3.41693	3.04982	0.142292	0.888908	0.905891
ENSG00000008283	chr17	63432304	63446378	-	ENSG00000008283.14	protein_coding	KNOWN	CYB561	ENSG00000008283	CYB561	cytochrome b561 [Source:HGNC Symbol;Acc:HGNC:2571]	CYB561	0.044463	3.71178	3.66732	3.82462	0.211598	0.835516	0.860994
ENSG00000154889	chr18	11882622	11909223	-	ENSG00000154889.15	protein_coding	KNOWN	MPPE1	ENSG00000154889	MPPE1	metallophosphoesterase 1 [Source:HGNC Symbol;Acc:HGNC:15988]	MPPE1	0.0445111	3.99541	3.9509	4.12557	0.235609	0.817199	0.847428
ENSG00000121741	chr13	19958670	20091829	+	ENSG00000121741.15	protein_coding	KNOWN	ZMYM2	ENSG00000121741	ZMYM2	zinc finger MYM-type containing 2 [Source:HGNC Symbol;Acc:HGNC:12989]	ZMYM2	0.0451275	6.57486	6.52974	6.3275	0.377568	0.711499	0.752284
ENSG00000078246	chr12	2877223	2941140	+	ENSG00000078246.14	protein_coding	KNOWN	TULP3	ENSG00000078246	TULP3	TUB like protein 3 [Source:HGNC Symbol;Acc:HGNC:12425]	TULP3	0.0453226	4.21044	4.16512	4.2466	0.246691	0.808782	0.839669
ENSG00000153574	chr2	88691644	88750935	+	ENSG00000153574.8	protein_coding	KNOWN	RPIA	ENSG00000153574	RPIA	ribose 5-phosphate isomerase A [Source:HGNC Symbol;Acc:HGNC:10297]	RPIA	0.0458322	5.03589	4.99006	5.17172	0.333538	0.743745	0.780858
ENSG00000140548	chr15	90001392	90082206	+	ENSG00000140548.8	protein_coding	KNOWN	ZNF710	ENSG00000140548	ZNF710	zinc finger protein 710 [Source:HGNC Symbol;Acc:HGNC:25352]	ZNF710	0.0459101	3.16226	3.11635	3.60648	0.203616	0.841627	0.866025
ENSG00000050426	chr12	51047962	51060424	+	ENSG00000050426.14	protein_coding	KNOWN	LETMD1	ENSG00000050426	LETMD1	LETM1 domain containing 1 [Source:HGNC Symbol;Acc:HGNC:24241]	LETMD1	0.0459471	6.13355	6.0876	6.11833	0.373483	0.714468	0.754534
ENSG00000172922	chr11	65714896	65720947	-	ENSG00000172922.7	protein_coding	KNOWN	RNASEH2C	ENSG00000172922	RNASEH2C	ribonuclease H2 subunit C [Source:HGNC Symbol;Acc:HGNC:24116]	RNASEH2C	0.0460208	3.6172	3.57118	3.78325	0.200795	0.84379	0.867617
ENSG00000163923	chr3	187120948	187180908	-	ENSG00000163923.8	protein_coding	KNOWN	RPL39L	ENSG00000163923	RPL39L	ribosomal protein L39 like [Source:HGNC Symbol;Acc:HGNC:17094]	RPL39L	0.0464619	3.00186	2.95539	3.16221	0.184496	0.85631	0.878112
ENSG00000134014	chr8	28089673	28191156	+	ENSG00000134014.15	protein_coding	KNOWN	ELP3	ENSG00000134014	ELP3	elongator acetyltransferase complex subunit 3 [Source:HGNC Symbol;Acc:HGNC:20696]	ELP3	0.0466862	5.59726	5.55058	5.55949	0.28775	0.777817	0.812232
ENSG00000117640	chr1	25818640	25832942	+	ENSG00000117640.16	protein_coding	KNOWN	MTFR1L	ENSG00000117640	MTFR1L	mitochondrial fission regulator 1 like [Source:HGNC Symbol;Acc:HGNC:28836]	MTFR1L	0.0468989	4.7312	4.68431	4.73915	0.309874	0.76129	0.796988
ENSG00000215717	chr1	109089803	109096934	+	ENSG00000215717.5	protein_coding	KNOWN	TMEM167B	ENSG00000215717	TMEM167B	transmembrane protein 167B [Source:HGNC Symbol;Acc:HGNC:30187]	TMEM167B	0.0473935	5.36071	5.31332	5.395	0.348269	0.732898	0.770945
ENSG00000107890	chr10	26991914	27100498	-	ENSG00000107890.15	protein_coding	KNOWN	ANKRD26	ENSG00000107890	ANKRD26	ankyrin repeat domain 26 [Source:HGNC Symbol;Acc:HGNC:29186]	ANKRD26	0.0474493	5.27106	5.22361	5.06019	0.291646	0.774898	0.80986
ENSG00000134313	chr2	8725278	8837630	-	ENSG00000134313.13	protein_coding	KNOWN	KIDINS220	ENSG00000134313	KIDINS220	kinase D interacting substrate 220 [Source:HGNC Symbol;Acc:HGNC:29508]	KIDINS220	0.0474618	7.31704	7.26957	7.06948	0.396266	0.697972	0.740601
ENSG00000188010	chr2	38875962	38929072	+	ENSG00000188010.11	protein_coding	KNOWN	MORN2	ENSG00000188010	MORN2	MORN repeat containing 2 [Source:HGNC Symbol;Acc:HGNC:30166]	MORN2	0.0481695	2.27017	2.222	2.54996	0.135043	0.894529	0.910438
ENSG00000154582	chr8	73939169	73972287	-	ENSG00000154582.15	protein_coding	KNOWN	TCEB1	ENSG00000154582	ELOC	elongin C [Source:HGNC Symbol;Acc:HGNC:11617]	ELOC	0.048261	6.44963	6.40137	6.45125	0.356135	0.727129	0.765775
ENSG00000291082	#N/A	#N/A	#N/A	#N/A	#N/A	#N/A	#N/A	#N/A	#N/A	#N/A	#N/A	#N/A	0.0482683	3.33286	3.28459	3.17581	0.164556	0.871681	0.891198
ENSG00000104756	chr8	25427847	25458476	-	ENSG00000104756.14	protein_coding	KNOWN	KCTD9	ENSG00000104756	KCTD9	potassium channel tetramerization domain containing 9 [Source:HGNC Symbol;Acc:HGNC:22401]	KCTD9	0.0491468	5.92521	5.87606	5.75626	0.393551	0.69993	0.74212
ENSG00000085832	chr1	51354263	51519328	-	ENSG00000085832.15	protein_coding	KNOWN	EPS15	ENSG00000085832	EPS15	epidermal growth factor receptor pathway substrate 15 [Source:HGNC Symbol;Acc:HGNC:3419]	EPS15	0.0491665	6.91346	6.86429	6.73691	0.444135	0.663835	0.70949
ENSG00000157617	chr21	41885112	41953890	-	ENSG00000157617.15	protein_coding	KNOWN	C2CD2	ENSG00000157617	C2CD2	C2 calcium dependent domain containing 2 [Source:HGNC Symbol;Acc:HGNC:1266]	C2CD2	0.0491829	3.41793	3.36875	3.30308	0.206864	0.839139	0.863915
ENSG00000262919	chrX	153587919	153600045	-	ENSG00000262919.6	protein_coding	KNOWN	FAM58A	ENSG00000262919	CCNQ	cyclin Q [Source:HGNC Symbol;Acc:HGNC:28434]	CCNQ	0.049337	1.93723	1.8879	2.51215	0.127165	0.900645	0.915772
ENSG00000175727	chr12	122078722	122147347	+	ENSG00000175727.12	protein_coding	KNOWN	MLXIP	ENSG00000175727	MLXIP	MLX interacting protein [Source:HGNC Symbol;Acc:HGNC:17055]	MLXIP	0.0498647	4.0294	3.97953	4.26607	0.262101	0.797118	0.830093
ENSG00000109670	chr4	152321259	152536101	-	ENSG00000109670.12	protein_coding	KNOWN	FBXW7	ENSG00000109670	FBXW7	F-box and WD repeat domain containing 7 [Source:HGNC Symbol;Acc:HGNC:16712]	FBXW7	0.0499716	6.04694	5.99697	5.90886	0.388532	0.703555	0.745322
ENSG00000031823	chr19	5916139	5978142	-	ENSG00000031823.13	protein_coding	KNOWN	RANBP3	ENSG00000031823	RANBP3	RAN binding protein 3 [Source:HGNC Symbol;Acc:HGNC:9850]	RANBP3	0.0500588	4.89756	4.8475	5.1155	0.330884	0.745706	0.782666
ENSG00000123353	chr12	55817919	55821879	+	ENSG00000123353.8	protein_coding	KNOWN	ORMDL2	ENSG00000123353	ORMDL2	ORMDL sphingolipid biosynthesis regulator 2 [Source:HGNC Symbol;Acc:HGNC:16037]	ORMDL2	0.0503749	3.41541	3.36504	3.2659	0.207492	0.838659	0.86358
ENSG00000256525	chr17	64477785	64497036	-	ENSG00000256525.5	protein_coding	KNOWN	POLG2	ENSG00000256525	POLG2	DNA polymerase gamma 2, accessory subunit [Source:HGNC Symbol;Acc:HGNC:9180]	POLG2	0.0505004	4.38688	4.33638	4.39571	0.263875	0.795779	0.828961
ENSG00000185480	chr12	102120185	102197520	+	ENSG00000185480.10	protein_coding	KNOWN	PARPBP	ENSG00000185480	PARPBP	PARP1 binding protein [Source:HGNC Symbol;Acc:HGNC:26074]	PARPBP	0.0508663	5.36919	5.31833	5.269	0.378347	0.710933	0.751848
ENSG00000135931	chr2	231198546	231374837	+	ENSG00000135931.16	protein_coding	KNOWN	ARMC9	ENSG00000135931	ARMC9	armadillo repeat containing 9 [Source:HGNC Symbol;Acc:HGNC:20730]	ARMC9	0.0511504	3.44396	3.39281	3.47386	0.225754	0.824704	0.85279
ENSG00000152642	chr3	32105689	32168713	+	ENSG00000152642.9	protein_coding	KNOWN	GPD1L	ENSG00000152642	GPD1L	glycerol-3-phosphate dehydrogenase 1 like [Source:HGNC Symbol;Acc:HGNC:28956]	GPD1L	0.051191	3.41697	3.36578	3.4072	0.219354	0.829588	0.856405
ENSG00000169679	chr2	110637698	110678114	-	ENSG00000169679.13	protein_coding	KNOWN	BUB1	ENSG00000169679	BUB1	BUB1 mitotic checkpoint serine/threonine kinase [Source:HGNC Symbol;Acc:HGNC:1148]	BUB1	0.0513329	7.91467	7.86334	7.75264	0.435839	0.669699	0.714751
ENSG00000167699	chr17	757097	783390	-	ENSG00000167699.12	protein_coding	KNOWN	GLOD4	ENSG00000167699	GLOD4	glyoxalase domain containing 4 [Source:HGNC Symbol;Acc:HGNC:14111]	GLOD4	0.0513532	6.43725	6.38589	6.44647	0.448042	0.661081	0.706853
ENSG00000167207	chr16	50693603	50733077	+	ENSG00000167207.10	protein_coding	KNOWN	NOD2	ENSG00000167207	NOD2	nucleotide binding oligomerization domain containing 2 [Source:HGNC Symbol;Acc:HGNC:5331]	NOD2	0.0519259	3.80639	3.75446	3.85734	0.248023	0.807771	0.839062
ENSG00000171262	chr15	38454127	38487710	+	ENSG00000171262.10	protein_coding	KNOWN	FAM98B	ENSG00000171262	FAM98B	family with sequence similarity 98 member B [Source:HGNC Symbol;Acc:HGNC:26773]	FAM98B	0.0519678	6.5903	6.53833	6.43683	0.445958	0.66255	0.70827
ENSG00000113621	chr5	134873803	134901525	+	ENSG00000113621.13	protein_coding	KNOWN	TXNDC15	ENSG00000113621	TXNDC15	thioredoxin domain containing 15 [Source:HGNC Symbol;Acc:HGNC:20652]	TXNDC15	0.0520793	5.32475	5.27267	5.29333	0.386866	0.70476	0.746199
ENSG00000083454	chr17	3672199	3696404	-	ENSG00000083454.20	protein_coding	KNOWN	P2RX5	ENSG00000083454	P2RX5	purinergic receptor P2X 5 [Source:HGNC Symbol;Acc:HGNC:8536]	P2RX5	0.0521328	2.94251	2.89038	3.25557	0.189528	0.85244	0.875032
ENSG00000162980	chr2	151788984	151828492	-	ENSG00000162980.15	protein_coding	KNOWN	ARL5A	ENSG00000162980	ARL5A	ADP ribosylation factor like GTPase 5A [Source:HGNC Symbol;Acc:HGNC:696]	ARL5A	0.0521559	6.15596	6.1038	6.05501	0.416909	0.683162	0.726919
ENSG00000196116	chr9	97411950	97496125	+	ENSG00000196116.7	protein_coding	KNOWN	TDRD7	ENSG00000196116	TDRD7	tudor domain containing 7 [Source:HGNC Symbol;Acc:HGNC:30831]	TDRD7	0.0525466	4.9124	4.85985	4.80435	0.331708	0.745097	0.782194
ENSG00000160753	chr1	155320896	155331114	+	ENSG00000160753.14	protein_coding	KNOWN	RUSC1	ENSG00000160753	RUSC1	RUN and SH3 domain containing 1 [Source:HGNC Symbol;Acc:HGNC:17153]	RUSC1	0.0530572	3.40268	3.34963	3.71664	0.216883	0.831475	0.857546
ENSG00000141068	chr17	27456714	27626438	+	ENSG00000141068.12	protein_coding	KNOWN	KSR1	ENSG00000141068	KSR1	kinase suppressor of ras 1 [Source:HGNC Symbol;Acc:HGNC:6465]	KSR1	0.0530647	7.69487	7.64181	7.70369	0.502625	0.623159	0.671911
ENSG00000167987	chr11	61130256	61161617	-	ENSG00000167987.9	protein_coding	KNOWN	VPS37C	ENSG00000167987	VPS37C	VPS37C subunit of ESCRT-I [Source:HGNC Symbol;Acc:HGNC:26097]	VPS37C	0.0536245	4.55518	4.50156	4.56847	0.32051	0.753387	0.789971
ENSG00000134056	chr5	69217760	69230129	+	ENSG00000134056.10	protein_coding	KNOWN	MRPS36	ENSG00000134056	MRPS36	mitochondrial ribosomal protein S36 [Source:HGNC Symbol;Acc:HGNC:16631]	MRPS36	0.0537208	4.82473	4.77101	4.85483	0.307026	0.763411	0.798869
ENSG00000169519	chr11	28108248	28333507	+	ENSG00000169519.18	protein_coding	KNOWN	METTL15	ENSG00000169519	METTL15	methyltransferase like 15 [Source:HGNC Symbol;Acc:HGNC:26606]	METTL15	0.0539629	4.88171	4.82774	4.84711	0.365489	0.720291	0.760034
ENSG00000105948	chr7	139133744	139191986	+	ENSG00000105948.12	protein_coding	KNOWN	TTC26	ENSG00000105948	TTC26	tetratricopeptide repeat domain 26 [Source:HGNC Symbol;Acc:HGNC:21882]	TTC26	0.0541716	3.51654	3.46237	3.39447	0.227335	0.823499	0.851991
ENSG00000107099	chr9	214854	465259	+	ENSG00000107099.14	protein_coding	KNOWN	DOCK8	ENSG00000107099	DOCK8	dedicator of cytokinesis 8 [Source:HGNC Symbol;Acc:HGNC:19191]	DOCK8	0.0549246	6.98533	6.93041	6.82462	0.469043	0.646368	0.693601
ENSG00000162734	chr1	160205337	160215376	+	ENSG00000162734.11	protein_coding	KNOWN	PEA15	ENSG00000162734	PEA15	proliferation and apoptosis adaptor protein 15 [Source:HGNC Symbol;Acc:HGNC:8822]	PEA15	0.0551777	7.69534	7.64017	7.74161	0.50865	0.619037	0.667978
ENSG00000012174	chrX	21839636	21885424	+	ENSG00000012174.10	protein_coding	KNOWN	MBTPS2	ENSG00000012174	MBTPS2	membrane bound transcription factor peptidase, site 2 [Source:HGNC Symbol;Acc:HGNC:15455]	MBTPS2	0.055381	4.57752	4.52214	4.36113	0.278372	0.784857	0.81862
ENSG00000101773	chr18	22798261	23026488	+	ENSG00000101773.15	protein_coding	KNOWN	RBBP8	ENSG00000101773	RBBP8	RB binding protein 8, endonuclease [Source:HGNC Symbol;Acc:HGNC:9891]	RBBP8	0.055428	6.45114	6.39571	6.27309	0.450244	0.659531	0.705808
ENSG00000122203	chr5	176346061	176361968	-	ENSG00000122203.13	protein_coding	KNOWN	KIAA1191	ENSG00000122203	KIAA1191	KIAA1191 [Source:HGNC Symbol;Acc:HGNC:29209]	KIAA1191	0.0554555	5.5553	5.49984	5.54514	0.432896	0.671784	0.716589
ENSG00000081803	chr7	122318425	122886759	-	ENSG00000081803.14	protein_coding	KNOWN	CADPS2	ENSG00000081803	CADPS2	calcium dependent secretion activator 2 [Source:HGNC Symbol;Acc:HGNC:16018]	CADPS2	0.0557855	5.82401	5.76823	5.65874	0.418691	0.68189	0.725643
ENSG00000155629	chr10	96593312	96720514	-	ENSG00000155629.13	protein_coding	KNOWN	PIK3AP1	ENSG00000155629	PIK3AP1	phosphoinositide-3-kinase adaptor protein 1 [Source:HGNC Symbol;Acc:HGNC:30034]	PIK3AP1	0.0558021	8.92941	8.87361	8.86183	0.474727	0.642412	0.689881
ENSG00000126461	chr19	49642125	49658642	+	ENSG00000126461.13	protein_coding	KNOWN	SCAF1	ENSG00000126461	SCAF1	SR-related CTD associated factor 1 [Source:HGNC Symbol;Acc:HGNC:30403]	SCAF1	0.055985	3.04257	2.98659	3.15824	0.220952	0.828367	0.855503
ENSG00000090054	chr9	92031999	92115384	-	ENSG00000090054.12	protein_coding	KNOWN	SPTLC1	ENSG00000090054	SPTLC1	serine palmitoyltransferase long chain base subunit 1 [Source:HGNC Symbol;Acc:HGNC:11277]	SPTLC1	0.0564154	6.46598	6.40957	6.36638	0.487676	0.633441	0.681657
ENSG00000113580	chr5	143277931	143435512	-	ENSG00000113580.13	protein_coding	KNOWN	NR3C1	ENSG00000113580	NR3C1	nuclear receptor subfamily 3 group C member 1 [Source:HGNC Symbol;Acc:HGNC:7978]	NR3C1	0.0565416	7.96018	7.90364	7.78432	0.496532	0.62734	0.675755
ENSG00000165406	chr10	45454585	45594906	-	ENSG00000165406.14	protein_coding	KNOWN	Mar.08	ENSG00000165406	Mar.08	membrane associated ring-CH-type finger 8 [Source:HGNC Symbol;Acc:HGNC:23356]	Mar.08	0.0568913	5.01995	4.96306	4.77527	0.359998	0.724302	0.763205
ENSG00000090263	chr7	141002610	141015228	-	ENSG00000090263.14	protein_coding	KNOWN	MRPS33	ENSG00000090263	MRPS33	mitochondrial ribosomal protein S33 [Source:HGNC Symbol;Acc:HGNC:16634]	MRPS33	0.057045	4.70407	4.64702	4.89487	0.379971	0.709755	0.750763
ENSG00000188343	chr8	93698561	93731527	+	ENSG00000188343.11	protein_coding	KNOWN	FAM92A1	ENSG00000188343	FAM92A	family with sequence similarity 92 member A [Source:HGNC Symbol;Acc:HGNC:30452]	FAM92A	0.0571465	4.55468	4.49753	4.40434	0.333901	0.743478	0.780659
ENSG00000135972	chr2	105037983	105099960	+	ENSG00000135972.7	protein_coding	KNOWN	MRPS9	ENSG00000135972	MRPS9	mitochondrial ribosomal protein S9 [Source:HGNC Symbol;Acc:HGNC:14501]	MRPS9	0.0575063	5.84989	5.79238	5.82827	0.420657	0.680487	0.724385
ENSG00000131788	chr1	145848522	145859836	-	ENSG00000131788.14	protein_coding	KNOWN	PIAS3	ENSG00000131788	PIAS3	protein inhibitor of activated STAT 3 [Source:HGNC Symbol;Acc:HGNC:16861]	PIAS3	0.0577431	4.57803	4.52029	4.56659	0.334943	0.742709	0.779935
ENSG00000204231	chr6	33193588	33200688	-	ENSG00000204231.9	protein_coding	KNOWN	RXRB	ENSG00000204231	RXRB	retinoid X receptor beta [Source:HGNC Symbol;Acc:HGNC:10478]	RXRB	0.0577777	4.6833	4.62552	4.81197	0.374325	0.713855	0.75421
ENSG00000176986	chr10	73744384	73772161	+	ENSG00000176986.13	protein_coding	KNOWN	SEC24C	ENSG00000176986	SEC24C	SEC24 homolog C, COPII coat complex component [Source:HGNC Symbol;Acc:HGNC:10705]	SEC24C	0.0578391	8.23391	8.17607	8.17655	0.549976	0.591133	0.641092
ENSG00000057252	chr1	179293714	179358680	+	ENSG00000057252.11	protein_coding	KNOWN	SOAT1	ENSG00000057252	SOAT1	sterol O-acyltransferase 1 [Source:HGNC Symbol;Acc:HGNC:11177]	SOAT1	0.0579564	5.20347	5.14552	5.10368	0.416515	0.683443	0.727139
ENSG00000165675	chrX	130623369	130903317	-	ENSG00000165675.15	protein_coding	KNOWN	ENOX2	ENSG00000165675	ENOX2	ecto-NOX disulfide-thiol exchanger 2 [Source:HGNC Symbol;Acc:HGNC:2259]	ENOX2	0.0582167	3.53407	3.47586	3.31613	0.226239	0.824334	0.852587
ENSG00000213024	chr19	49906825	49929763	-	ENSG00000213024.9	protein_coding	KNOWN	NUP62	ENSG00000213024	NUP62	nucleoporin 62 [Source:HGNC Symbol;Acc:HGNC:8066]	NUP62	0.0582913	5.49329	5.435	5.77308	0.434231	0.670838	0.715734
ENSG00000106636	chr7	44200968	44214294	+	ENSG00000106636.6	protein_coding	KNOWN	YKT6	ENSG00000106636	YKT6	YKT6 v-SNARE homolog [Source:HGNC Symbol;Acc:HGNC:16959]	YKT6	0.0584747	5.89286	5.83439	6.01636	0.435139	0.670195	0.715126
ENSG00000010219	chr12	4562204	4615302	+	ENSG00000010219.12	protein_coding	KNOWN	DYRK4	ENSG00000010219	DYRK4	dual specificity tyrosine phosphorylation regulated kinase 4 [Source:HGNC Symbol;Acc:HGNC:3095]	DYRK4	0.0588713	3.37325	3.31438	3.56929	0.233975	0.818442	0.848449
ENSG00000103064	chr16	68264516	68301823	+	ENSG00000103064.12	protein_coding	KNOWN	SLC7A6	ENSG00000103064	SLC7A6	solute carrier family 7 member 6 [Source:HGNC Symbol;Acc:HGNC:11064]	SLC7A6	0.0590101	5.85736	5.79835	5.67564	0.464243	0.649718	0.696555
ENSG00000136144	chr13	49531946	49585583	-	ENSG00000136144.10	protein_coding	KNOWN	RCBTB1	ENSG00000136144	RCBTB1	RCC1 and BTB domain containing protein 1 [Source:HGNC Symbol;Acc:HGNC:18243]	RCBTB1	0.0591393	5.83749	5.77835	5.57196	0.46664	0.648044	0.695022
ENSG00000137804	chr15	41332694	41381050	+	ENSG00000137804.11	protein_coding	KNOWN	NUSAP1	ENSG00000137804	NUSAP1	nucleolar and spindle associated protein 1 [Source:HGNC Symbol;Acc:HGNC:18538]	NUSAP1	0.0593427	8.46174	8.4024	8.39519	0.564007	0.581806	0.63202
ENSG00000101104	chr20	44910062	44959035	+	ENSG00000101104.11	protein_coding	KNOWN	PABPC1L	ENSG00000101104	PABPC1L	poly(A) binding protein cytoplasmic 1 like [Source:HGNC Symbol;Acc:HGNC:15797]	PABPC1L	0.059395	5.10618	5.04678	5.07281	0.348771	0.732529	0.770639
ENSG00000124370	chr2	71109684	71130239	-	ENSG00000124370.9	protein_coding	KNOWN	MCEE	ENSG00000124370	MCEE	methylmalonyl-CoA epimerase [Source:HGNC Symbol;Acc:HGNC:16732]	MCEE	0.0594027	3.44713	3.38773	3.44142	0.254151	0.803129	0.835207
ENSG00000135686	chr16	84648525	84667686	+	ENSG00000135686.11	protein_coding	KNOWN	KLHL36	ENSG00000135686	KLHL36	kelch like family member 36 [Source:HGNC Symbol;Acc:HGNC:17844]	KLHL36	0.0595659	4.8737	4.81413	4.89719	0.393852	0.699713	0.74197
ENSG00000215041	chr17	7315628	7329393	-	ENSG00000215041.8	protein_coding	KNOWN	NEURL4	ENSG00000215041	NEURL4	neuralized E3 ubiquitin protein ligase 4 [Source:HGNC Symbol;Acc:HGNC:34410]	NEURL4	0.0600513	3.35112	3.29107	3.80493	0.287584	0.777941	0.812266
ENSG00000099290	chr10	50067888	50133506	+	ENSG00000099290.14	protein_coding	KNOWN	FAM21A	ENSG00000099290	WASHC2A	WASH complex subunit 2A [Source:HGNC Symbol;Acc:HGNC:23416]	WASHC2A	0.0603853	6.31473	6.25435	6.12855	0.448475	0.660776	0.706681
ENSG00000164008	chr1	42767269	42794493	+	ENSG00000164008.12	protein_coding	KNOWN	C1orf50	ENSG00000164008	C1orf50	chromosome 1 open reading frame 50 [Source:HGNC Symbol;Acc:HGNC:28795]	C1orf50	0.0604236	3.10657	3.04615	3.02457	0.219206	0.829701	0.856432
ENSG00000138035	chr2	55634265	55693910	-	ENSG00000138035.13	protein_coding	KNOWN	PNPT1	ENSG00000138035	PNPT1	polyribonucleotide nucleotidyltransferase 1 [Source:HGNC Symbol;Acc:HGNC:23166]	PNPT1	0.0604488	6.66147	6.60102	6.54603	0.534214	0.6017	0.651479
ENSG00000113387	chr5	32531633	32604079	+	ENSG00000113387.10	protein_coding	KNOWN	SUB1	ENSG00000113387	SUB1	SUB1 regulator of transcription [Source:HGNC Symbol;Acc:HGNC:19985]	SUB1	0.0607114	9.11437	9.05366	9.05411	0.514059	0.615349	0.664216
ENSG00000104408	chr8	108201216	108435333	-	ENSG00000104408.8	protein_coding	KNOWN	EIF3E	ENSG00000104408	EIF3E	eukaryotic translation initiation factor 3 subunit E [Source:HGNC Symbol;Acc:HGNC:3277]	EIF3E	0.0608513	8.64264	8.58179	8.57121	0.573208	0.575732	0.626179
ENSG00000141540	chr17	74213514	74262020	+	ENSG00000141540.9	protein_coding	KNOWN	TTYH2	ENSG00000141540	TTYH2	tweety family member 2 [Source:HGNC Symbol;Acc:HGNC:13877]	TTYH2	0.0611649	6.21387	6.1527	6.28494	0.472857	0.643712	0.691052
ENSG00000125703	chr1	62784135	62865513	+	ENSG00000125703.13	protein_coding	KNOWN	ATG4C	ENSG00000125703	ATG4C	autophagy related 4C cysteine peptidase [Source:HGNC Symbol;Acc:HGNC:16040]	ATG4C	0.0611697	4.7617	4.70054	4.65614	0.396161	0.698048	0.740602
ENSG00000049883	chr5	72320367	72368395	+	ENSG00000049883.13	protein_coding	KNOWN	PTCD2	ENSG00000049883	PTCD2	pentatricopeptide repeat domain 2 [Source:HGNC Symbol;Acc:HGNC:25734]	PTCD2	0.0612803	4.78262	4.72133	4.61299	0.376128	0.712545	0.753068
ENSG00000010270	chr7	38178222	38230671	+	ENSG00000010270.12	protein_coding	KNOWN	STARD3NL	ENSG00000010270	STARD3NL	STARD3 N-terminal like [Source:HGNC Symbol;Acc:HGNC:19169]	STARD3NL	0.0613563	6.2257	6.16435	6.20744	0.524032	0.608577	0.657769
ENSG00000167264	chr16	67987746	68079320	+	ENSG00000167264.16	protein_coding	KNOWN	DUS2	ENSG00000167264	DUS2	dihydrouridine synthase 2 [Source:HGNC Symbol;Acc:HGNC:26014]	DUS2	0.0616294	3.24586	3.18423	3.2753	0.254247	0.803057	0.835207
ENSG00000170632	chr7	103074881	103099764	+	ENSG00000170632.12	protein_coding	KNOWN	ARMC10	ENSG00000170632	ARMC10	armadillo repeat containing 10 [Source:HGNC Symbol;Acc:HGNC:21706]	ARMC10	0.0617842	5.28005	5.21827	5.18589	0.414225	0.68508	0.728488
ENSG00000196367	chr7	98877933	99013243	+	ENSG00000196367.11	protein_coding	KNOWN	TRRAP	ENSG00000196367	TRRAP	transformation/transcription domain associated protein [Source:HGNC Symbol;Acc:HGNC:12347]	TRRAP	0.0617891	6.75975	6.69797	6.66176	0.450116	0.659621	0.705828
ENSG00000110395	chr11	119206042	119308149	+	ENSG00000110395.4	protein_coding	KNOWN	CBL	ENSG00000110395	CBL	Cbl proto-oncogene [Source:HGNC Symbol;Acc:HGNC:1541]	CBL	0.0618297	6.96046	6.89863	6.74425	0.521718	0.610144	0.659247
ENSG00000132591	chr17	28854938	28861067	+	ENSG00000132591.10	protein_coding	KNOWN	ERAL1	ENSG00000132591	ERAL1	Era like 12S mitochondrial rRNA chaperone 1 [Source:HGNC Symbol;Acc:HGNC:3424]	ERAL1	0.0618988	5.77932	5.71742	5.85168	0.478067	0.640093	0.68784
ENSG00000185414	chr2	99181079	99197626	+	ENSG00000185414.18	protein_coding	KNOWN	MRPL30	ENSG00000185414	MRPL30	mitochondrial ribosomal protein L30 [Source:HGNC Symbol;Acc:HGNC:14036]	MRPL30	0.0619562	6.15284	6.09088	6.19072	0.5257	0.607447	0.656837
ENSG00000156136	chr4	70992538	71030914	+	ENSG00000156136.8	protein_coding	KNOWN	DCK	ENSG00000156136	DCK	deoxycytidine kinase [Source:HGNC Symbol;Acc:HGNC:2704]	DCK	0.0621501	5.99042	5.92827	5.88907	0.466165	0.648376	0.695302
ENSG00000088766	chr20	6006090	6040053	+	ENSG00000088766.10	protein_coding	KNOWN	CRLS1	ENSG00000088766	CRLS1	cardiolipin synthase 1 [Source:HGNC Symbol;Acc:HGNC:16148]	CRLS1	0.0621688	5.11743	5.05526	5.24933	0.430205	0.673694	0.718393
ENSG00000101265	chr20	4780023	4823645	-	ENSG00000101265.14	protein_coding	KNOWN	RASSF2	ENSG00000101265	RASSF2	Ras association domain family member 2 [Source:HGNC Symbol;Acc:HGNC:9883]	RASSF2	0.0622473	7.14853	7.08628	7.00803	0.517465	0.613032	0.662077
ENSG00000254635	chr10	28522652	28532743	-	ENSG00000254635.4	antisense	NOVEL	WAC-AS1	ENSG00000254635	WAC-AS1	WAC antisense RNA 1 (head to head) [Source:HGNC Symbol;Acc:HGNC:27347]	WAC-AS1	0.0626512	3.03238	2.96972	3.0613	0.230431	0.82114	0.850531
ENSG00000175048	chr6	157381133	157678146	+	ENSG00000175048.15	protein_coding	KNOWN	ZDHHC14	ENSG00000175048	ZDHHC14	zinc finger DHHC-type containing 14 [Source:HGNC Symbol;Acc:HGNC:20341]	ZDHHC14	0.0628317	4.91215	4.84932	4.93286	0.423723	0.678302	0.722582
ENSG00000186501	chr1	27322145	27336400	+	ENSG00000186501.13	protein_coding	KNOWN	TMEM222	ENSG00000186501	TMEM222	transmembrane protein 222 [Source:HGNC Symbol;Acc:HGNC:25363]	TMEM222	0.0629749	1.88674	1.82376	2.66862	0.170401	0.867169	0.887403
ENSG00000116871	chr1	36155579	36180849	+	ENSG00000116871.14	protein_coding	KNOWN	MAP7D1	ENSG00000116871	MAP7D1	MAP7 domain containing 1 [Source:HGNC Symbol;Acc:HGNC:25514]	MAP7D1	0.0635691	4.47789	4.41432	4.63483	0.371126	0.716183	0.756158
ENSG00000282033	#N/A	#N/A	#N/A	#N/A	#N/A	#N/A	#N/A	#N/A	#N/A	#N/A	#N/A	#N/A	0.0644475	3.12717	3.06272	3.14235	0.249957	0.806306	0.837716
ENSG00000185745	chr10	89392546	89406486	+	ENSG00000185745.9	protein_coding	KNOWN	IFIT1	ENSG00000185745	IFIT1	interferon induced protein with tetratricopeptide repeats 1 [Source:HGNC Symbol;Acc:HGNC:5407]	IFIT1	0.0647624	3.1655	3.10074	2.98638	0.229061	0.822184	0.851434
ENSG00000164938	chr8	94925972	94949411	-	ENSG00000164938.12	protein_coding	KNOWN	TP53INP1	ENSG00000164938	TP53INP1	tumor protein p53 inducible nuclear protein 1 [Source:HGNC Symbol;Acc:HGNC:18022]	TP53INP1	0.0648454	4.50631	4.44146	4.26532	0.350606	0.731182	0.769386
ENSG00000152217	chr18	44680173	45068510	+	ENSG00000152217.15	protein_coding	KNOWN	SETBP1	ENSG00000152217	SETBP1	SET binding protein 1 [Source:HGNC Symbol;Acc:HGNC:15573]	SETBP1	0.0651704	4.39188	4.32671	3.97324	0.34757	0.733411	0.771403
ENSG00000132906	chr1	15490832	15526534	-	ENSG00000132906.16	protein_coding	KNOWN	CASP9	ENSG00000132906	CASP9	caspase 9 [Source:HGNC Symbol;Acc:HGNC:1511]	CASP9	0.0658241	2.24663	2.18081	2.6205	0.215009	0.832908	0.858496
ENSG00000128463	chr15	34224999	34230156	+	ENSG00000128463.11	protein_coding	KNOWN	EMC4	ENSG00000128463	EMC4	ER membrane protein complex subunit 4 [Source:HGNC Symbol;Acc:HGNC:28032]	EMC4	0.0658276	5.70621	5.64038	5.79186	0.514501	0.615048	0.663998
ENSG00000198561	chr11	57753243	57819546	+	ENSG00000198561.11	protein_coding	KNOWN	CTNND1	ENSG00000198561	CTNND1	catenin delta 1 [Source:HGNC Symbol;Acc:HGNC:2515]	CTNND1	0.0665425	6.36206	6.29552	6.20408	0.537463	0.599514	0.649325
ENSG00000123178	chr13	49912706	49936490	-	ENSG00000123178.13	protein_coding	KNOWN	SPRYD7	ENSG00000123178	SPRYD7	SPRY domain containing 7 [Source:HGNC Symbol;Acc:HGNC:14297]	SPRYD7	0.0667781	4.15152	4.08474	4.07877	0.346058	0.734522	0.772406
ENSG00000167904	chr8	55696424	55773407	-	ENSG00000167904.13	protein_coding	KNOWN	TMEM68	ENSG00000167904	TMEM68	transmembrane protein 68 [Source:HGNC Symbol;Acc:HGNC:26510]	TMEM68	0.0668461	5.74388	5.67703	5.64885	0.47899	0.639452	0.687226
ENSG00000161217	chr3	196214222	196287957	-	ENSG00000161217.10	protein_coding	KNOWN	PCYT1A	ENSG00000161217	PCYT1A	phosphate cytidylyltransferase 1, choline, alpha [Source:HGNC Symbol;Acc:HGNC:8754]	PCYT1A	0.0670308	7.39501	7.32798	7.33132	0.580745	0.570782	0.621754
ENSG00000116874	chr1	119031216	119140671	-	ENSG00000116874.10	protein_coding	KNOWN	WARS2	ENSG00000116874	WARS2	tryptophanyl tRNA synthetase 2, mitochondrial [Source:HGNC Symbol;Acc:HGNC:12730]	WARS2	0.0673771	4.5879	4.52052	4.69409	0.423477	0.678478	0.722636
ENSG00000035115	chr2	217730	266398	-	ENSG00000035115.20	protein_coding	KNOWN	SH3YL1	ENSG00000035115	SH3YL1	SH3 and SYLF domain containing 1 [Source:HGNC Symbol;Acc:HGNC:29546]	SH3YL1	0.0678373	2.85238	2.78455	2.76666	0.225083	0.825216	0.853154
ENSG00000168769	chr4	105145875	105279816	+	ENSG00000168769.11	protein_coding	KNOWN	TET2	ENSG00000168769	TET2	tet methylcytosine dioxygenase 2 [Source:HGNC Symbol;Acc:HGNC:25941]	TET2	0.0678622	6.39846	6.3306	6.00256	0.521541	0.610265	0.659305
ENSG00000115561	chr2	86503430	86620493	-	ENSG00000115561.13	protein_coding	KNOWN	CHMP3	ENSG00000115561	CHMP3	charged multivesicular body protein 3 [Source:HGNC Symbol;Acc:HGNC:29865]	CHMP3	0.0684379	6.25772	6.18928	6.20071	0.562462	0.58283	0.632785
ENSG00000169504	chr1	24745357	24844324	+	ENSG00000169504.13	protein_coding	KNOWN	CLIC4	ENSG00000169504	CLIC4	chloride intracellular channel 4 [Source:HGNC Symbol;Acc:HGNC:13518]	CLIC4	0.0689194	8.11984	8.05093	7.88912	0.614487	0.548898	0.600835
ENSG00000181038	chr17	76726830	76733936	+	ENSG00000181038.12	protein_coding	KNOWN	METTL23	ENSG00000181038	METTL23	methyltransferase like 23 [Source:HGNC Symbol;Acc:HGNC:26988]	METTL23	0.0691546	3.64714	3.57798	3.58893	0.314715	0.75769	0.793808
ENSG00000108953	chr17	1344272	1400378	-	ENSG00000108953.15	protein_coding	KNOWN	YWHAE	ENSG00000108953	YWHAE	tyrosine 3-monooxygenase/tryptophan 5-monooxygenase activation protein epsilon [Source:HGNC Symbol;Acc:HGNC:12851]	YWHAE	0.0693975	9.24327	9.17387	9.24594	0.658299	0.521185	0.573617
ENSG00000105819	chr7	103297422	103329511	+	ENSG00000105819.12	protein_coding	KNOWN	PMPCB	ENSG00000105819	PMPCB	peptidase, mitochondrial processing beta subunit [Source:HGNC Symbol;Acc:HGNC:9119]	PMPCB	0.0694507	7.44013	7.37067	7.41901	0.641536	0.531693	0.584336
ENSG00000247556	chr15	41283990	41309737	+	ENSG00000247556.5	processed_transcript	NOVEL	OIP5-AS1	ENSG00000247556	OIP5-AS1	OIP5 antisense RNA 1 [Source:HGNC Symbol;Acc:HGNC:43563]	OIP5-AS1	0.0699276	7.39582	7.3259	7.24414	0.629621	0.539235	0.59157
ENSG00000112118	chr6	52264009	52284881	-	ENSG00000112118.16	protein_coding	KNOWN	MCM3	ENSG00000112118	MCM3	minichromosome maintenance complex component 3 [Source:HGNC Symbol;Acc:HGNC:6945]	MCM3	0.0703781	7.89901	7.82864	7.84355	0.644639	0.529739	0.582383
ENSG00000148842	chr10	102918293	103090221	+	ENSG00000148842.16	protein_coding	KNOWN	CNNM2	ENSG00000148842	CNNM2	cyclin and CBS domain divalent metal cation transport mediator 2 [Source:HGNC Symbol;Acc:HGNC:103]	CNNM2	0.0703885	2.4867	2.41632	2.51624	0.221872	0.827666	0.854868
ENSG00000132300	chr2	86106182	86142157	+	ENSG00000132300.17	protein_coding	KNOWN	PTCD3	ENSG00000132300	PTCD3	pentatricopeptide repeat domain 3 [Source:HGNC Symbol;Acc:HGNC:24717]	PTCD3	0.070625	7.33042	7.25979	7.18534	0.630918	0.538411	0.590888
ENSG00000250021	chr15	89834308	89912882	-	ENSG00000250021.6	protein_coding	KNOWN	C15orf38-AP3S2	ENSG00000250021	ARPIN-AP3S2	ARPIN-AP3S2 readthrough [Source:HGNC Symbol;Acc:HGNC:38824]	ARPIN-AP3S2	0.0709084	3.85401	3.7831	3.96331	0.260339	0.798449	0.831128
ENSG00000158201	chr18	21650897	21704805	-	ENSG00000158201.8	protein_coding	KNOWN	ABHD3	ENSG00000158201	ABHD3	abhydrolase domain containing 3 [Source:HGNC Symbol;Acc:HGNC:18718]	ABHD3	0.0709581	5.62656	5.5556	5.45868	0.497971	0.626351	0.674911
ENSG00000114857	chr3	42600614	42648741	+	ENSG00000114857.16	protein_coding	KNOWN	NKTR	ENSG00000114857	NKTR	natural killer cell triggering receptor [Source:HGNC Symbol;Acc:HGNC:7833]	NKTR	0.0713671	8.07603	8.00466	7.82658	0.499814	0.625086	0.673695
ENSG00000198901	chr15	90966038	90995629	-	ENSG00000198901.12	protein_coding	KNOWN	PRC1	ENSG00000198901	PRC1	protein regulator of cytokinesis 1 [Source:HGNC Symbol;Acc:HGNC:9341]	PRC1	0.0714971	7.49935	7.42785	7.4078	0.632128	0.537643	0.590283
ENSG00000089737	chr14	94048291	94081245	-	ENSG00000089737.14	protein_coding	KNOWN	DDX24	ENSG00000089737	DDX24	DEAD-box helicase 24 [Source:HGNC Symbol;Acc:HGNC:13266]	DDX24	0.071593	7.86401	7.79242	7.85775	0.586312	0.56714	0.61847
ENSG00000137845	chr15	58588807	58749978	-	ENSG00000137845.13	protein_coding	KNOWN	ADAM10	ENSG00000137845	ADAM10	ADAM metallopeptidase domain 10 [Source:HGNC Symbol;Acc:HGNC:188]	ADAM10	0.0716916	7.13222	7.06053	6.9285	0.623983	0.542823	0.595044
ENSG00000196436	chr16	74377878	74392080	+	ENSG00000196436.8	protein_coding	KNOWN	NPIPB15	ENSG00000196436	NPIPB15	nuclear pore complex interacting protein family member B15 [Source:HGNC Symbol;Acc:HGNC:34409]	NPIPB15	0.0718674	2.24183	2.16997	2.22699	0.172709	0.86539	0.885949
ENSG00000159147	chr21	33559542	33588708	-	ENSG00000159147.16	protein_coding	KNOWN	DONSON	ENSG00000159147	DONSON	downstream neighbor of SON [Source:HGNC Symbol;Acc:HGNC:2993]	DONSON	0.0720007	5.37438	5.30238	5.29544	0.467849	0.6472	0.694419
ENSG00000137770	chr15	44427234	44529038	+	ENSG00000137770.12	protein_coding	KNOWN	CTDSPL2	ENSG00000137770	CTDSPL2	CTD small phosphatase like 2 [Source:HGNC Symbol;Acc:HGNC:26936]	CTDSPL2	0.0720203	6.69853	6.62651	6.47239	0.607136	0.553627	0.605339
ENSG00000105887	chr7	135926761	135977353	-	ENSG00000105887.10	protein_coding	KNOWN	MTPN	ENSG00000105887	MTPN	myotrophin [Source:HGNC Symbol;Acc:HGNC:15667]	MTPN	0.0720975	8.0744	8.0023	7.83703	0.646318	0.528684	0.581417
ENSG00000175581	chr11	73787316	73865133	+	ENSG00000175581.12	protein_coding	KNOWN	MRPL48	ENSG00000175581	MRPL48	mitochondrial ribosomal protein L48 [Source:HGNC Symbol;Acc:HGNC:16653]	MRPL48	0.0725776	5.42321	5.35063	5.43328	0.514761	0.614871	0.663918
ENSG00000197536	chr5	132410636	132476044	+	ENSG00000197536.9	protein_coding	KNOWN	C5orf56	ENSG00000197536	C5orf56	chromosome 5 open reading frame 56 [Source:HGNC Symbol;Acc:HGNC:33838]	C5orf56	0.0726204	3.7185	3.64588	3.71302	0.312646	0.759228	0.795082
ENSG00000233928	chrX	33726508	33942280	+	ENSG00000233928.4	lincRNA	NOVEL	RP11-305F18.1	ENSG00000233928		novel transcript	AL591501.1	0.0727362	2.62821	2.55548	2.46731	0.228193	0.822845	0.851671
ENSG00000159658	chr1	46675159	46719064	-	ENSG00000159658.9	protein_coding	KNOWN	EFCAB14	ENSG00000159658	EFCAB14	EF-hand calcium binding domain 14 [Source:HGNC Symbol;Acc:HGNC:29051]	EFCAB14	0.0733258	7.10973	7.0364	6.93238	0.615181	0.548453	0.600481
ENSG00000184349	chr5	107376889	107670895	-	ENSG00000184349.11	protein_coding	KNOWN	EFNA5	ENSG00000184349	EFNA5	ephrin A5 [Source:HGNC Symbol;Acc:HGNC:3225]	EFNA5	0.0743191	5.30963	5.23531	5.24289	0.449967	0.659726	0.705864
ENSG00000144535	chr2	231961245	232344350	+	ENSG00000144535.18	protein_coding	KNOWN	DIS3L2	ENSG00000144535	DIS3L2	DIS3 like 3'-5' exoribonuclease 2 [Source:HGNC Symbol;Acc:HGNC:28648]	DIS3L2	0.0745441	4.61324	4.5387	4.31644	0.435469	0.669961	0.714953
ENSG00000117682	chr1	26432282	26471294	+	ENSG00000117682.15	protein_coding	KNOWN	DHDDS	ENSG00000117682	DHDDS	dehydrodolichyl diphosphate synthase subunit [Source:HGNC Symbol;Acc:HGNC:20603]	DHDDS	0.0746128	5.17297	5.09836	5.09329	0.523624	0.608853	0.657996
ENSG00000155957	chr12	66135846	66170072	-	ENSG00000155957.15	protein_coding	KNOWN	TMBIM4	ENSG00000155957	TMBIM4	transmembrane BAX inhibitor motif containing 4 [Source:HGNC Symbol;Acc:HGNC:24257]	TMBIM4	0.0746392	5.3785	5.30386	5.4056	0.556157	0.587015	0.636906
ENSG00000162384	chr1	53214099	53220617	-	ENSG00000162384.12	protein_coding	KNOWN	C1orf123	ENSG00000162384	CZIB	CXXC motif containing zinc binding protein [Source:HGNC Symbol;Acc:HGNC:26059]	CZIB	0.0749302	4.19276	4.11783	4.32549	0.438064	0.668124	0.713379
ENSG00000025293	chr20	35771974	35950381	+	ENSG00000025293.14	protein_coding	KNOWN	PHF20	ENSG00000025293	PHF20	PHD finger protein 20 [Source:HGNC Symbol;Acc:HGNC:16098]	PHF20	0.0750149	4.7771	4.70209	4.75973	0.484158	0.635873	0.684125
ENSG00000032742	chr13	20567069	20691437	+	ENSG00000032742.16	protein_coding	KNOWN	IFT88	ENSG00000032742	IFT88	intraflagellar transport 88 [Source:HGNC Symbol;Acc:HGNC:20606]	IFT88	0.0750421	3.61655	3.5415	3.38141	0.319889	0.753847	0.79037
ENSG00000198805	chr14	20468954	20477094	+	ENSG00000198805.10	protein_coding	KNOWN	PNP	ENSG00000198805	PNP	purine nucleoside phosphorylase [Source:HGNC Symbol;Acc:HGNC:7892]	PNP	0.0752152	6.37471	6.29949	6.50102	0.660577	0.519767	0.572312
ENSG00000004534	chr3	49940007	50100045	+	ENSG00000004534.13	protein_coding	KNOWN	RBM6	ENSG00000004534	RBM6	RNA binding motif protein 6 [Source:HGNC Symbol;Acc:HGNC:9903]	RBM6	0.075364	7.0455	6.97013	6.83623	0.525491	0.607589	0.656917
ENSG00000205981	chr3	180983709	180989774	-	ENSG00000205981.5	protein_coding	KNOWN	DNAJC19	ENSG00000205981	DNAJC19	DnaJ heat shock protein family (Hsp40) member C19 [Source:HGNC Symbol;Acc:HGNC:30528]	DNAJC19	0.0753786	4.44024	4.36486	4.48407	0.458543	0.653705	0.700333
ENSG00000119929	chr10	99702558	99756134	+	ENSG00000119929.11	protein_coding	KNOWN	CUTC	ENSG00000119929	CUTC	cutC copper transporter [Source:HGNC Symbol;Acc:HGNC:24271]	CUTC	0.0756706	4.35609	4.28042	4.44068	0.454293	0.656687	0.703152
ENSG00000163159	chr1	151169987	151195321	-	ENSG00000163159.10	protein_coding	KNOWN	VPS72	ENSG00000163159	VPS72	vacuolar protein sorting 72 homolog [Source:HGNC Symbol;Acc:HGNC:11644]	VPS72	0.0759641	4.82526	4.7493	4.88622	0.50566	0.621081	0.669964
ENSG00000136758	chr10	27110112	27155266	-	ENSG00000136758.17	protein_coding	KNOWN	YME1L1	ENSG00000136758	YME1L1	YME1 like 1 ATPase [Source:HGNC Symbol;Acc:HGNC:12843]	YME1L1	0.0762615	8.23962	8.16336	8.09293	0.722763	0.481904	0.535282
ENSG00000263528	chr1	206470476	206496889	+	ENSG00000263528.6	protein_coding	KNOWN	IKBKE	ENSG00000263528	IKBKE	inhibitor of nuclear factor kappa B kinase subunit epsilon [Source:HGNC Symbol;Acc:HGNC:14552]	IKBKE	0.0763014	4.27133	4.19503	4.40203	0.421299	0.680029	0.723976
ENSG00000144744	chr3	69054730	69080408	-	ENSG00000144744.15	protein_coding	KNOWN	UBA3	ENSG00000144744	UBA3	ubiquitin like modifier activating enzyme 3 [Source:HGNC Symbol;Acc:HGNC:12470]	UBA3	0.0764473	6.689	6.61256	6.6061	0.667932	0.515201	0.568172
ENSG00000143436	chr1	151759643	151763564	-	ENSG00000143436.9	protein_coding	KNOWN	MRPL9	ENSG00000143436	MRPL9	mitochondrial ribosomal protein L9 [Source:HGNC Symbol;Acc:HGNC:14277]	MRPL9	0.0765826	5.90285	5.82627	5.90059	0.63003	0.538975	0.59135
ENSG00000118363	chr11	74949247	74979031	+	ENSG00000118363.10	protein_coding	KNOWN	SPCS2	ENSG00000118363	SPCS2	signal peptidase complex subunit 2 [Source:HGNC Symbol;Acc:HGNC:28962]	SPCS2	0.0765984	6.85552	6.77892	6.81785	0.699185	0.496061	0.549213
ENSG00000120314	chr5	140664676	140674124	+	ENSG00000120314.17	protein_coding	KNOWN	WDR55	ENSG00000120314	WDR55	WD repeat domain 55 [Source:HGNC Symbol;Acc:HGNC:25971]	WDR55	0.076606	4.75847	4.68187	4.72006	0.496719	0.627211	0.67569
ENSG00000089280	chr16	31180110	31194871	+	ENSG00000089280.17	protein_coding	KNOWN	FUS	ENSG00000089280	FUS	FUS RNA binding protein [Source:HGNC Symbol;Acc:HGNC:4010]	FUS	0.0770405	9.39604	9.319	9.40247	0.720565	0.483214	0.536614
ENSG00000163939	chr3	52545352	52685917	-	ENSG00000163939.17	protein_coding	KNOWN	PBRM1	ENSG00000163939	PBRM1	polybromo 1 [Source:HGNC Symbol;Acc:HGNC:30064]	PBRM1	0.0770982	6.22425	6.14715	5.93782	0.566196	0.580359	0.630794
ENSG00000082068	chr5	37379212	37753435	+	ENSG00000082068.7	protein_coding	KNOWN	WDR70	ENSG00000082068	WDR70	WD repeat domain 70 [Source:HGNC Symbol;Acc:HGNC:25495]	WDR70	0.0775913	4.70153	4.62393	4.77291	0.510634	0.617683	0.666663
ENSG00000125459	chr1	155610205	155614967	+	ENSG00000125459.13	protein_coding	KNOWN	MSTO1	ENSG00000125459	MSTO1	misato mitochondrial distribution and morphology regulator 1 [Source:HGNC Symbol;Acc:HGNC:29678]	MSTO1	0.0780478	4.53987	4.46182	4.59966	0.467002	0.647791	0.694902
ENSG00000205628	chr7	53655509	53811931	-	ENSG00000205628.2	lincRNA	NOVEL	LINC01446	ENSG00000205628	LINC01446	long intergenic non-protein coding RNA 1446 [Source:HGNC Symbol;Acc:HGNC:50773]	LINC01446	0.078066	2.51501	2.43695	2.32931	0.230635	0.820985	0.850459
ENSG00000145833	chr5	134758771	134855133	+	ENSG00000145833.14	protein_coding	KNOWN	DDX46	ENSG00000145833	DDX46	DEAD-box helicase 46 [Source:HGNC Symbol;Acc:HGNC:18681]	DDX46	0.0784725	7.39039	7.31192	7.23416	0.689391	0.502014	0.555333
ENSG00000170445	chr5	140673173	140692024	-	ENSG00000170445.11	protein_coding	KNOWN	HARS	ENSG00000170445	HARS	histidyl-tRNA synthetase [Source:HGNC Symbol;Acc:HGNC:4816]	HARS	0.0786634	6.10446	6.0258	6.18953	0.672977	0.512083	0.565428
ENSG00000160271	chr9	133097720	133149334	-	ENSG00000160271.13	protein_coding	KNOWN	RALGDS	ENSG00000160271	RALGDS	ral guanine nucleotide dissociation stimulator [Source:HGNC Symbol;Acc:HGNC:9842]	RALGDS	0.0790989	3.33577	3.25667	3.47926	0.348776	0.732525	0.770639
ENSG00000038274	chr5	163503114	163519336	+	ENSG00000038274.15	protein_coding	KNOWN	MAT2B	ENSG00000038274	MAT2B	methionine adenosyltransferase 2B [Source:HGNC Symbol;Acc:HGNC:6905]	MAT2B	0.0792024	6.5279	6.4487	6.44425	0.671532	0.512975	0.566223
ENSG00000088970	chr20	21125983	21246622	+	ENSG00000088970.14	protein_coding	KNOWN	KIZ	ENSG00000088970	KIZ	kizuna centrosomal protein [Source:HGNC Symbol;Acc:HGNC:15865]	KIZ	0.0798019	4.26754	4.18774	4.20538	0.447714	0.661312	0.707023
ENSG00000151532	chr10	112446998	112818744	+	ENSG00000151532.12	protein_coding	KNOWN	VTI1A	ENSG00000151532	VTI1A	vesicle transport through interaction with t-SNAREs 1A [Source:HGNC Symbol;Acc:HGNC:17792]	VTI1A	0.0799637	5.66054	5.58057	5.60494	0.578685	0.572133	0.622951
ENSG00000139719	chr12	122229564	122266521	-	ENSG00000139719.8	protein_coding	KNOWN	VPS33A	ENSG00000139719	VPS33A	VPS33A core subunit of CORVET and HOPS complexes [Source:HGNC Symbol;Acc:HGNC:18179]	VPS33A	0.0801259	5.55326	5.47313	5.49159	0.577906	0.572644	0.62337
ENSG00000065615	chr6	83859643	83967424	+	ENSG00000065615.12	protein_coding	KNOWN	CYB5R4	ENSG00000065615	CYB5R4	cytochrome b5 reductase 4 [Source:HGNC Symbol;Acc:HGNC:20147]	CYB5R4	0.0814234	5.3537	5.27228	5.38037	0.587894	0.566107	0.61748
ENSG00000140367	chr15	75843285	75901078	+	ENSG00000140367.10	protein_coding	KNOWN	UBE2Q2	ENSG00000140367	UBE2Q2	ubiquitin conjugating enzyme E2 Q2 [Source:HGNC Symbol;Acc:HGNC:19248]	UBE2Q2	0.0814806	4.59655	4.51507	4.38951	0.448307	0.660895	0.706731
ENSG00000156738	chr11	60455752	60470760	+	ENSG00000156738.16	protein_coding	KNOWN	MS4A1	ENSG00000156738	MS4A1	membrane spanning 4-domains A1 [Source:HGNC Symbol;Acc:HGNC:7315]	MS4A1	0.0814989	10.0517	9.97022	9.89459	0.743293	0.469779	0.52364
ENSG00000100568	chr14	67647075	67674831	-	ENSG00000100568.9	protein_coding	KNOWN	VTI1B	ENSG00000100568	VTI1B	vesicle transport through interaction with t-SNAREs 1B [Source:HGNC Symbol;Acc:HGNC:17793]	VTI1B	0.0815137	6.03135	5.94984	5.9279	0.620922	0.544778	0.596987
ENSG00000159063	chr11	78100936	78139660	-	ENSG00000159063.11	protein_coding	KNOWN	ALG8	ENSG00000159063	ALG8	ALG8 alpha-1,3-glucosyltransferase [Source:HGNC Symbol;Acc:HGNC:23161]	ALG8	0.0816771	5.35433	5.27265	5.24165	0.595726	0.561009	0.612529
ENSG00000074603	chr15	65442463	65517704	-	ENSG00000074603.17	protein_coding	KNOWN	DPP8	ENSG00000074603	DPP8	dipeptidyl peptidase 8 [Source:HGNC Symbol;Acc:HGNC:16490]	DPP8	0.081795	6.64902	6.56723	6.29547	0.581302	0.570417	0.621495
ENSG00000089006	chr20	17941597	17968980	-	ENSG00000089006.15	protein_coding	KNOWN	SNX5	ENSG00000089006	SNX5	sorting nexin 5 [Source:HGNC Symbol;Acc:HGNC:14969]	SNX5	0.0829562	8.87229	8.78933	8.79617	0.786563	0.444845	0.498777
ENSG00000213523	chr5	140537340	140558310	-	ENSG00000213523.8	protein_coding	KNOWN	SRA1	ENSG00000213523	SRA1	steroid receptor RNA activator 1 [Source:HGNC Symbol;Acc:HGNC:11281]	SRA1	0.0831129	4.26297	4.17985	4.38602	0.458003	0.654084	0.700663
ENSG00000109458	chr4	143336762	143474568	+	ENSG00000109458.7	protein_coding	KNOWN	GAB1	ENSG00000109458	GAB1	GRB2 associated binding protein 1 [Source:HGNC Symbol;Acc:HGNC:4066]	GAB1	0.0833701	4.11621	4.03284	3.81897	0.39405	0.69957	0.741898
ENSG00000175854	chr9	128275379	128288990	+	ENSG00000175854.10	protein_coding	KNOWN	SWI5	ENSG00000175854	SWI5	SWI5 homologous recombination repair protein [Source:HGNC Symbol;Acc:HGNC:31412]	SWI5	0.0835572	2.65289	2.56933	2.69479	0.280537	0.78323	0.817183
ENSG00000111203	chr12	2812622	2859791	+	ENSG00000111203.10	protein_coding	KNOWN	ITFG2	ENSG00000111203	ITFG2	integrin alpha FG-GAP repeat containing 2 [Source:HGNC Symbol;Acc:HGNC:30879]	ITFG2	0.0835906	4.66644	4.58285	4.65254	0.537131	0.599737	0.649496
ENSG00000178607	chr17	64039142	64130819	-	ENSG00000178607.14	protein_coding	KNOWN	ERN1	ENSG00000178607	ERN1	endoplasmic reticulum to nucleus signaling 1 [Source:HGNC Symbol;Acc:HGNC:3449]	ERN1	0.0836698	4.29051	4.20684	4.24328	0.463605	0.650164	0.696765
ENSG00000130413	chr11	8391868	8594289	-	ENSG00000130413.14	protein_coding	KNOWN	STK33	ENSG00000130413	STK33	serine/threonine kinase 33 [Source:HGNC Symbol;Acc:HGNC:14568]	STK33	0.0836724	4.96043	4.87676	4.83831	0.531684	0.603405	0.652895
ENSG00000105171	chr19	29604017	29617237	+	ENSG00000105171.8	protein_coding	KNOWN	POP4	ENSG00000105171	POP4	POP4 homolog, ribonuclease P/MRP subunit [Source:HGNC Symbol;Acc:HGNC:30081]	POP4	0.0837112	5.39721	5.3135	5.4173	0.602634	0.556533	0.608181
ENSG00000235437	chrX	63343227	63561071	-	ENSG00000235437.6	processed_transcript	NOVEL	LINC01278	ENSG00000235437	LINC01278	long intergenic non-protein coding RNA 1278 [Source:HGNC Symbol;Acc:HGNC:28090]	LINC01278	0.0843434	3.22574	3.14139	3.1457	0.328627	0.747375	0.784251
ENSG00000102309	chrX	72181353	72302926	+	ENSG00000102309.11	protein_coding	KNOWN	PIN4	ENSG00000102309	PIN4	peptidylprolyl cis/trans isomerase, NIMA-interacting 4 [Source:HGNC Symbol;Acc:HGNC:8992]	PIN4	0.0847143	4.11129	4.02657	4.10656	0.38481	0.706248	0.747533
ENSG00000068878	chr2	53864067	53970840	-	ENSG00000068878.13	protein_coding	KNOWN	PSME4	ENSG00000068878	PSME4	proteasome activator subunit 4 [Source:HGNC Symbol;Acc:HGNC:20635]	PSME4	0.0850966	7.59558	7.51048	7.39566	0.742702	0.470126	0.52392
ENSG00000155380	chr1	112911847	112957013	-	ENSG00000155380.10	protein_coding	KNOWN	SLC16A1	ENSG00000155380	SLC16A1	solute carrier family 16 member 1 [Source:HGNC Symbol;Acc:HGNC:10922]	SLC16A1	0.085097	7.8064	7.7213	7.70904	0.785245	0.445592	0.499444
ENSG00000168827	chr3	158644278	158692575	+	ENSG00000168827.13	protein_coding	KNOWN	GFM1	ENSG00000168827	GFM1	G elongation factor mitochondrial 1 [Source:HGNC Symbol;Acc:HGNC:13780]	GFM1	0.0853756	8.17753	8.09215	8.00016	0.785468	0.445466	0.499359
ENSG00000198026	chr20	45948653	45972172	-	ENSG00000198026.7	protein_coding	KNOWN	ZNF335	ENSG00000198026	ZNF335	zinc finger protein 335 [Source:HGNC Symbol;Acc:HGNC:15807]	ZNF335	0.0855538	3.83774	3.75219	4.02343	0.4129	0.686028	0.729307
ENSG00000118276	chr18	31622247	31685836	-	ENSG00000118276.10	protein_coding	KNOWN	B4GALT6	ENSG00000118276	B4GALT6	beta-1,4-galactosyltransferase 6 [Source:HGNC Symbol;Acc:HGNC:929]	B4GALT6	0.0872384	6.70893	6.62169	6.48751	0.772487	0.452863	0.506787
ENSG00000116791	chr1	74705482	74733408	-	ENSG00000116791.12	protein_coding	KNOWN	CRYZ	ENSG00000116791	CRYZ	crystallin zeta [Source:HGNC Symbol;Acc:HGNC:2419]	CRYZ	0.0879129	7.64684	7.55893	7.55133	0.788061	0.443997	0.497882
ENSG00000168078	chr8	27809620	27838095	-	ENSG00000168078.8	protein_coding	KNOWN	PBK	ENSG00000168078	PBK	PDZ binding kinase [Source:HGNC Symbol;Acc:HGNC:18282]	PBK	0.0880186	7.012	6.92398	6.86524	0.792495	0.441493	0.495412
ENSG00000139192	chr12	6451690	6466517	+	ENSG00000139192.10	protein_coding	KNOWN	TAPBPL	ENSG00000139192	TAPBPL	TAP binding protein like [Source:HGNC Symbol;Acc:HGNC:30683]	TAPBPL	0.0880426	2.48511	2.39706	2.63777	0.280403	0.783331	0.817202
ENSG00000187601	chrX	55452105	55453566	+	ENSG00000187601.4	protein_coding	KNOWN	MAGEH1	ENSG00000187601	MAGEH1	MAGE family member H1 [Source:HGNC Symbol;Acc:HGNC:24092]	MAGEH1	0.0881169	4.01057	3.92245	3.97383	0.453416	0.657302	0.703728
ENSG00000183347	chr1	89364058	89386461	+	ENSG00000183347.14	protein_coding	KNOWN	GBP6	ENSG00000183347	GBP6	guanylate binding protein family member 6 [Source:HGNC Symbol;Acc:HGNC:25395]	GBP6	0.0881207	5.08441	4.99629	4.95204	0.533576	0.60213	0.65173
ENSG00000140455	chr15	63504511	63594640	+	ENSG00000140455.15	protein_coding	KNOWN	USP3	ENSG00000140455	USP3	ubiquitin specific peptidase 3 [Source:HGNC Symbol;Acc:HGNC:12626]	USP3	0.0881427	6.96339	6.87525	6.86954	0.770612	0.453938	0.507933
ENSG00000124782	chr6	7107597	7251980	+	ENSG00000124782.18	protein_coding	KNOWN	RREB1	ENSG00000124782	RREB1	ras responsive element binding protein 1 [Source:HGNC Symbol;Acc:HGNC:10449]	RREB1	0.0883383	5.27544	5.18711	5.1337	0.598534	0.559187	0.610778
ENSG00000150995	chr3	4493348	4847840	+	ENSG00000150995.16	protein_coding	KNOWN	ITPR1	ENSG00000150995	ITPR1	inositol 1,4,5-trisphosphate receptor type 1 [Source:HGNC Symbol;Acc:HGNC:6180]	ITPR1	0.0883404	7.70354	7.6152	7.45568	0.77498	0.451437	0.505248
ENSG00000115541	chr2	197499994	197503457	+	ENSG00000115541.9	protein_coding	KNOWN	HSPE1	ENSG00000115541	HSPE1	heat shock protein family E (Hsp10) member 1 [Source:HGNC Symbol;Acc:HGNC:5269]	HSPE1	0.08903	8.322	8.23297	8.31227	0.798852	0.437919	0.491849
ENSG00000115364	chr2	75646783	75690851	+	ENSG00000115364.12	protein_coding	KNOWN	MRPL19	ENSG00000115364	MRPL19	mitochondrial ribosomal protein L19 [Source:HGNC Symbol;Acc:HGNC:14052]	MRPL19	0.0891566	6.53323	6.44407	6.39227	0.763813	0.457849	0.511845
ENSG00000243927	chr21	34073224	34143034	+	ENSG00000243927.4	protein_coding	KNOWN	MRPS6	ENSG00000243927	MRPS6	mitochondrial ribosomal protein S6 [Source:HGNC Symbol;Acc:HGNC:14051]	MRPS6	0.0900123	5.34144	5.25143	5.41078	0.667664	0.515367	0.568228
ENSG00000161011	chr5	179806398	179838078	+	ENSG00000161011.18	protein_coding	KNOWN	SQSTM1	ENSG00000161011	SQSTM1	sequestosome 1 [Source:HGNC Symbol;Acc:HGNC:11280]	SQSTM1	0.0901088	5.88533	5.79522	6.11815	0.630834	0.538464	0.590888
ENSG00000132530	chr17	6755447	6775647	+	ENSG00000132530.15	protein_coding	KNOWN	XAF1	ENSG00000132530	XAF1	XIAP associated factor 1 [Source:HGNC Symbol;Acc:HGNC:30932]	XAF1	0.0901817	6.03059	5.94041	5.75072	0.726611	0.479617	0.53298
ENSG00000102908	chr16	69565094	69704666	+	ENSG00000102908.19	protein_coding	KNOWN	NFAT5	ENSG00000102908	NFAT5	nuclear factor of activated T cells 5 [Source:HGNC Symbol;Acc:HGNC:7774]	NFAT5	0.0905987	6.88456	6.79396	6.42726	0.59367	0.562345	0.613648
ENSG00000053254	chr14	89124871	89619149	-	ENSG00000053254.14	protein_coding	KNOWN	FOXN3	ENSG00000053254	FOXN3	forkhead box N3 [Source:HGNC Symbol;Acc:HGNC:1928]	FOXN3	0.09108	5.87665	5.78557	5.67239	0.716436	0.485679	0.538988
ENSG00000005249	chr7	107044649	107161811	+	ENSG00000005249.11	protein_coding	KNOWN	PRKAR2B	ENSG00000005249	PRKAR2B	protein kinase cAMP-dependent type II regulatory subunit beta [Source:HGNC Symbol;Acc:HGNC:9392]	PRKAR2B	0.0912304	2.83279	2.74156	2.56514	0.286826	0.77851	0.812688
ENSG00000290659	#N/A	#N/A	#N/A	#N/A	#N/A	#N/A	#N/A	#N/A	#N/A	#N/A	#N/A	#N/A	0.0913402	4.13878	4.04744	4.0755	0.47985	0.638855	0.686735
ENSG00000172465	chrX	103628704	103630953	+	ENSG00000172465.12	protein_coding	KNOWN	TCEAL1	ENSG00000172465	TCEAL1	transcription elongation factor A like 1 [Source:HGNC Symbol;Acc:HGNC:11616]	TCEAL1	0.0917114	3.16474	3.07303	3.23756	0.369782	0.717162	0.757038
ENSG00000127980	chr7	92487020	92528531	-	ENSG00000127980.14	protein_coding	KNOWN	PEX1	ENSG00000127980	PEX1	peroxisomal biogenesis factor 1 [Source:HGNC Symbol;Acc:HGNC:8850]	PEX1	0.0919653	4.94746	4.8555	4.72518	0.582374	0.569715	0.620866
ENSG00000171100	chrX	150568619	150673322	+	ENSG00000171100.13	protein_coding	KNOWN	MTM1	ENSG00000171100	MTM1	myotubularin 1 [Source:HGNC Symbol;Acc:HGNC:7448]	MTM1	0.0921167	3.06297	2.97085	2.63274	0.300782	0.768068	0.803402
ENSG00000049759	chr18	58044367	58401540	+	ENSG00000049759.15	protein_coding	KNOWN	NEDD4L	ENSG00000049759	NEDD4L	NEDD4 like E3 ubiquitin protein ligase [Source:HGNC Symbol;Acc:HGNC:7728]	NEDD4L	0.092375	7.32639	7.23401	7.22555	0.857775	0.405678	0.459402
ENSG00000120451	chr11	130875436	130916509	-	ENSG00000120451.9	protein_coding	KNOWN	SNX19	ENSG00000120451	SNX19	sorting nexin 19 [Source:HGNC Symbol;Acc:HGNC:21532]	SNX19	0.0923858	6.18101	6.08862	6.07436	0.670771	0.513445	0.566618
ENSG00000078674	chr8	17922840	18029944	+	ENSG00000078674.16	protein_coding	KNOWN	PCM1	ENSG00000078674	PCM1	pericentriolar material 1 [Source:HGNC Symbol;Acc:HGNC:8727]	PCM1	0.0929427	8.29917	8.20623	8.01651	0.85098	0.409314	0.463148
ENSG00000117408	chr1	43946939	43968022	+	ENSG00000117408.9	protein_coding	KNOWN	IPO13	ENSG00000117408	IPO13	importin 13 [Source:HGNC Symbol;Acc:HGNC:16853]	IPO13	0.0930167	3.63589	3.54287	3.88864	0.440903	0.666116	0.71162
ENSG00000141510	chr17	7661779	7687550	-	ENSG00000141510.14	protein_coding	KNOWN	TP53	ENSG00000141510	TP53	tumor protein p53 [Source:HGNC Symbol;Acc:HGNC:11998]	TP53	0.0931092	6.65987	6.56676	6.75369	0.842118	0.414089	0.467895
ENSG00000291224	#N/A	#N/A	#N/A	#N/A	#N/A	#N/A	#N/A	#N/A	#N/A	#N/A	#N/A	#N/A	0.0931414	2.22942	2.13628	2.4785	0.255644	0.801999	0.834208
ENSG00000054983	chr14	87837820	87993665	-	ENSG00000054983.15	protein_coding	KNOWN	GALC	ENSG00000054983	GALC	galactosylceramidase [Source:HGNC Symbol;Acc:HGNC:4115]	GALC	0.0931572	5.5609	5.46775	5.27557	0.69836	0.496561	0.549704
ENSG00000213639	chr2	28751640	28802940	+	ENSG00000213639.8	protein_coding	KNOWN	PPP1CB	ENSG00000213639	PPP1CB	protein phosphatase 1 catalytic subunit beta [Source:HGNC Symbol;Acc:HGNC:9282]	PPP1CB	0.0938831	8.24692	8.15303	8.08526	0.884758	0.391453	0.445235
ENSG00000204138	chr1	28369603	28500369	+	ENSG00000204138.11	protein_coding	KNOWN	PHACTR4	ENSG00000204138	PHACTR4	phosphatase and actin regulator 4 [Source:HGNC Symbol;Acc:HGNC:25793]	PHACTR4	0.0941739	5.68257	5.5884	5.43202	0.718787	0.484275	0.537611
ENSG00000183605	chr10	119140767	119165667	-	ENSG00000183605.15	protein_coding	KNOWN	SFXN4	ENSG00000183605	SFXN4	sideroflexin 4 [Source:HGNC Symbol;Acc:HGNC:16088]	SFXN4	0.0945419	4.88752	4.79298	4.93672	0.649532	0.526666	0.579391
ENSG00000173611	chr9	124942608	125143506	-	ENSG00000173611.16	protein_coding	KNOWN	SCAI	ENSG00000173611	SCAI	suppressor of cancer cell invasion [Source:HGNC Symbol;Acc:HGNC:26709]	SCAI	0.0955587	4.98307	4.88751	4.73115	0.571699	0.576727	0.627089
ENSG00000120798	chr12	95020229	95073703	-	ENSG00000120798.15	protein_coding	KNOWN	NR2C1	ENSG00000120798	NR2C1	nuclear receptor subfamily 2 group C member 1 [Source:HGNC Symbol;Acc:HGNC:7971]	NR2C1	0.095867	5.16112	5.06526	5.00237	0.675943	0.510254	0.563598
ENSG00000126759	chrX	47624213	47630305	-	ENSG00000126759.11	protein_coding	KNOWN	CFP	ENSG00000126759	CFP	complement factor properdin [Source:HGNC Symbol;Acc:HGNC:8864]	CFP	0.0959663	3.42079	3.32483	3.67252	0.423844	0.678217	0.722582
ENSG00000185222	chrX	103356445	103358469	+	ENSG00000185222.7	protein_coding	KNOWN	WBP5	ENSG00000185222	TCEAL9	transcription elongation factor A like 9 [Source:HGNC Symbol;Acc:HGNC:30084]	TCEAL9	0.0960778	3.42237	3.32629	3.37354	0.387898	0.704013	0.745648
ENSG00000231532	chr2	4628222	4656215	-	ENSG00000231532.4	lincRNA	NOVEL	LINC01249	ENSG00000231532	LINC01249	long intergenic non-protein coding RNA 1249 [Source:HGNC Symbol;Acc:HGNC:49843]	LINC01249	0.0961702	3.28664	3.19047	3.21406	0.384474	0.706491	0.74771
ENSG00000166275	chr10	102854223	102864961	+	ENSG00000166275.14	protein_coding	KNOWN	C10orf32	ENSG00000166275	BORCS7	BLOC-1 related complex subunit 7 [Source:HGNC Symbol;Acc:HGNC:23516]	BORCS7	0.0965515	5.54423	5.44768	5.54141	0.738019	0.472876	0.526615
ENSG00000095380	chr9	98056739	98083075	+	ENSG00000095380.10	protein_coding	KNOWN	NANS	ENSG00000095380	NANS	N-acetylneuraminate synthase [Source:HGNC Symbol;Acc:HGNC:19237]	NANS	0.096745	4.48031	4.38356	4.48186	0.529914	0.6046	0.653829
ENSG00000198900	chr20	41028818	41124487	+	ENSG00000198900.5	protein_coding	KNOWN	TOP1	ENSG00000198900	TOP1	DNA topoisomerase I [Source:HGNC Symbol;Acc:HGNC:11986]	TOP1	0.0969367	8.61476	8.51782	8.45441	0.902406	0.382333	0.436068
ENSG00000108826	chr17	50367857	50373214	-	ENSG00000108826.14	protein_coding	KNOWN	MRPL27	ENSG00000108826	MRPL27	mitochondrial ribosomal protein L27 [Source:HGNC Symbol;Acc:HGNC:14483]	MRPL27	0.097704	5.30198	5.20428	5.56388	0.735233	0.474517	0.528205
ENSG00000150961	chr4	118722823	118838683	-	ENSG00000150961.13	protein_coding	KNOWN	SEC24D	ENSG00000150961	SEC24D	SEC24 homolog D, COPII coat complex component [Source:HGNC Symbol;Acc:HGNC:10706]	SEC24D	0.0980885	6.33193	6.23384	6.10237	0.769591	0.454524	0.508531
ENSG00000105298	chr19	3610641	3626815	-	ENSG00000105298.12	protein_coding	KNOWN	CACTIN	ENSG00000105298	CACTIN	cactin, spliceosome C complex subunit [Source:HGNC Symbol;Acc:HGNC:29938]	CACTIN	0.098091	1.80421	1.70612	2.29409	0.271681	0.789892	0.82335
ENSG00000092847	chr1	35869808	35929610	+	ENSG00000092847.9	protein_coding	KNOWN	AGO1	ENSG00000092847	AGO1	argonaute RISC component 1 [Source:HGNC Symbol;Acc:HGNC:3262]	AGO1	0.098157	6.70197	6.60381	6.43593	0.809715	0.431855	0.485701
ENSG00000120333	chr1	175010789	175023425	-	ENSG00000120333.4	protein_coding	KNOWN	MRPS14	ENSG00000120333	MRPS14	mitochondrial ribosomal protein S14 [Source:HGNC Symbol;Acc:HGNC:14049]	MRPS14	0.0986612	5.0817	4.98304	5.09653	0.692509	0.500114	0.553327
ENSG00000188895	chr17	40122298	40136916	+	ENSG00000188895.10	protein_coding	KNOWN	MSL1	ENSG00000188895	MSL1	MSL complex subunit 1 [Source:HGNC Symbol;Acc:HGNC:27905]	MSL1	0.0988843	7.17838	7.0795	7.06173	0.731981	0.476437	0.530175
ENSG00000172197	chr6	20102145	20212399	-	ENSG00000172197.10	protein_coding	KNOWN	MBOAT1	ENSG00000172197	MBOAT1	membrane bound O-acyltransferase domain containing 1 [Source:HGNC Symbol;Acc:HGNC:21579]	MBOAT1	0.099021	4.57097	4.47195	4.49077	0.579937	0.571312	0.622126
ENSG00000106028	chr7	141738321	141787922	+	ENSG00000106028.9	protein_coding	KNOWN	SSBP1	ENSG00000106028	SSBP1	single stranded DNA binding protein 1 [Source:HGNC Symbol;Acc:HGNC:11317]	SSBP1	0.100103	6.86848	6.76838	6.83297	0.714653	0.486746	0.539845
ENSG00000205707	chr12	25195216	25209645	+	ENSG00000205707.9	protein_coding	KNOWN	LYRM5	ENSG00000205707	ETFRF1	electron transfer flavoprotein regulatory factor 1 [Source:HGNC Symbol;Acc:HGNC:27052]	ETFRF1	0.100677	2.82073	2.72006	2.64283	0.311823	0.75984	0.795554
ENSG00000119705	chr14	77708071	77761104	+	ENSG00000119705.8	protein_coding	KNOWN	SLIRP	ENSG00000119705	SLIRP	SRA stem-loop interacting RNA binding protein [Source:HGNC Symbol;Acc:HGNC:20495]	SLIRP	0.100871	6.12089	6.02002	6.22226	0.807962	0.43283	0.486687
ENSG00000105176	chr19	29923644	30016608	+	ENSG00000105176.16	protein_coding	KNOWN	URI1	ENSG00000105176	URI1	URI1 prefoldin like chaperone [Source:HGNC Symbol;Acc:HGNC:13236]	URI1	0.101128	6.65683	6.5557	6.52711	0.811858	0.430665	0.484473
ENSG00000159086	chr21	32733899	32771858	-	ENSG00000159086.13	protein_coding	KNOWN	PAXBP1	ENSG00000159086	PAXBP1	PAX3 and PAX7 binding protein 1 [Source:HGNC Symbol;Acc:HGNC:13579]	PAXBP1	0.101486	7.18674	7.08526	6.87359	0.871127	0.398597	0.452421
ENSG00000115758	chr2	10439968	10448504	-	ENSG00000115758.11	protein_coding	KNOWN	ODC1	ENSG00000115758	ODC1	ornithine decarboxylase 1 [Source:HGNC Symbol;Acc:HGNC:8109]	ODC1	0.101835	8.73438	8.63254	8.72676	0.962892	0.352183	0.40543
ENSG00000122692	chr9	33041764	33076659	-	ENSG00000122692.8	protein_coding	KNOWN	SMU1	ENSG00000122692	SMU1	SMU1 DNA replication regulator and spliceosomal factor [Source:HGNC Symbol;Acc:HGNC:18247]	SMU1	0.102074	6.6933	6.59123	6.62867	0.893234	0.387055	0.44074
ENSG00000291006	#N/A	#N/A	#N/A	#N/A	#N/A	#N/A	#N/A	#N/A	#N/A	#N/A	#N/A	#N/A	0.102289	3.39761	3.29532	3.29306	0.416035	0.683787	0.727426
ENSG00000291088	#N/A	#N/A	#N/A	#N/A	#N/A	#N/A	#N/A	#N/A	#N/A	#N/A	#N/A	#N/A	0.1026	3.38972	3.28712	3.44758	0.41509	0.684462	0.727909
ENSG00000174442	chr15	66504959	66550128	+	ENSG00000174442.10	protein_coding	KNOWN	ZWILCH	ENSG00000174442	ZWILCH	zwilch kinetochore protein [Source:HGNC Symbol;Acc:HGNC:25468]	ZWILCH	0.102747	6.33819	6.23544	6.15931	0.863658	0.402548	0.456329
ENSG00000155034	chr7	5431335	5513798	-	ENSG00000155034.17	protein_coding	KNOWN	FBXL18	ENSG00000155034	FBXL18	F-box and leucine rich repeat protein 18 [Source:HGNC Symbol;Acc:HGNC:21874]	FBXL18	0.102761	2.13949	2.03673	2.52698	0.318764	0.754682	0.791078
ENSG00000113811	chr3	53884410	53891988	-	ENSG00000113811.9	protein_coding	KNOWN	SELK	ENSG00000113811	SELENOK	selenoprotein K [Source:HGNC Symbol;Acc:HGNC:30394]	SELENOK	0.10281	4.80224	4.69943	4.92251	0.684206	0.505181	0.558495
ENSG00000164038	chr4	103019868	103085829	-	ENSG00000164038.13	protein_coding	KNOWN	SLC9B2	ENSG00000164038	SLC9B2	solute carrier family 9 member B2 [Source:HGNC Symbol;Acc:HGNC:25143]	SLC9B2	0.103269	3.89469	3.79143	3.8017	0.505342	0.621299	0.670125
ENSG00000180776	chr13	21372573	21459370	-	ENSG00000180776.14	protein_coding	KNOWN	ZDHHC20	ENSG00000180776	ZDHHC20	zinc finger DHHC-type containing 20 [Source:HGNC Symbol;Acc:HGNC:20749]	ZDHHC20	0.104586	6.31108	6.20649	6.06502	0.816609	0.428034	0.481679
ENSG00000198837	chr1	153929501	153946696	-	ENSG00000198837.8	protein_coding	KNOWN	DENND4B	ENSG00000198837	DENND4B	DENN domain containing 4B [Source:HGNC Symbol;Acc:HGNC:29044]	DENND4B	0.104868	5.43867	5.3338	5.45994	0.714598	0.486779	0.539845
ENSG00000070831	chr1	22052627	22092946	+	ENSG00000070831.14	protein_coding	KNOWN	CDC42	ENSG00000070831	CDC42	cell division cycle 42 [Source:HGNC Symbol;Acc:HGNC:1736]	CDC42	0.104903	6.80387	6.69896	6.68087	0.859773	0.404614	0.458407
ENSG00000163714	chr3	142964497	143060546	+	ENSG00000163714.16	protein_coding	KNOWN	U2SURP	ENSG00000163714	U2SURP	U2 snRNP associated SURP domain containing [Source:HGNC Symbol;Acc:HGNC:30855]	U2SURP	0.104931	8.16024	8.05531	7.95054	0.98481	0.341682	0.395184
ENSG00000090372	chr19	46719507	46746994	-	ENSG00000090372.13	protein_coding	KNOWN	STRN4	ENSG00000090372	STRN4	striatin 4 [Source:HGNC Symbol;Acc:HGNC:15721]	STRN4	0.105132	4.07466	3.96953	4.42525	0.573368	0.575627	0.626134
ENSG00000076641	chr8	80967810	81112068	-	ENSG00000076641.4	protein_coding	KNOWN	PAG1	ENSG00000076641	PAG1	phosphoprotein membrane anchor with glycosphingolipid microdomains 1 [Source:HGNC Symbol;Acc:HGNC:30043]	PAG1	0.105274	6.79984	6.69456	6.58886	0.851698	0.408929	0.462765
ENSG00000135549	chr6	122471917	122726373	+	ENSG00000135549.13	protein_coding	KNOWN	PKIB	ENSG00000135549	PKIB	cAMP-dependent protein kinase inhibitor beta [Source:HGNC Symbol;Acc:HGNC:9018]	PKIB	0.105845	3.31332	3.20747	3.47549	0.40329	0.692918	0.735871
ENSG00000113742	chr5	173888280	173961976	+	ENSG00000113742.11	protein_coding	KNOWN	CPEB4	ENSG00000113742	CPEB4	cytoplasmic polyadenylation element binding protein 4 [Source:HGNC Symbol;Acc:HGNC:21747]	CPEB4	0.105899	6.47856	6.37266	6.13394	0.835997	0.417407	0.471117
ENSG00000203666	chr1	244969705	245127164	+	ENSG00000203666.11	protein_coding	KNOWN	EFCAB2	ENSG00000203666	EFCAB2	EF-hand calcium binding domain 2 [Source:HGNC Symbol;Acc:HGNC:28166]	EFCAB2	0.105947	3.45952	3.35358	3.44839	0.427554	0.675577	0.720168
ENSG00000130165	chr19	11551147	11559236	-	ENSG00000130165.9	protein_coding	KNOWN	ELOF1	ENSG00000130165	ELOF1	elongation factor 1 homolog [Source:HGNC Symbol;Acc:HGNC:28691]	ELOF1	0.106362	3.99065	3.88429	4.21476	0.580995	0.570618	0.621645
ENSG00000179134	chr19	39342396	39385710	+	ENSG00000179134.13	protein_coding	KNOWN	SAMD4B	ENSG00000179134	SAMD4B	sterile alpha motif domain containing 4B [Source:HGNC Symbol;Acc:HGNC:25492]	SAMD4B	0.107121	4.78037	4.67324	4.75656	0.644686	0.52971	0.582383
ENSG00000147669	chr8	100150584	100154002	+	ENSG00000147669.9	protein_coding	KNOWN	POLR2K	ENSG00000147669	POLR2K	RNA polymerase II subunit K [Source:HGNC Symbol;Acc:HGNC:9198]	POLR2K	0.107414	6.37711	6.26969	6.29245	0.910437	0.378231	0.432089
ENSG00000063322	chr19	39391303	39400637	+	ENSG00000063322.12	protein_coding	KNOWN	MED29	ENSG00000063322	MED29	mediator complex subunit 29 [Source:HGNC Symbol;Acc:HGNC:23074]	MED29	0.107646	4.29715	4.18951	4.46207	0.628056	0.54023	0.592595
ENSG00000129084	chr11	14504874	14643635	-	ENSG00000129084.16	protein_coding	KNOWN	PSMA1	ENSG00000129084	PSMA1	proteasome subunit alpha 1 [Source:HGNC Symbol;Acc:HGNC:9530]	PSMA1	0.107733	7.96366	7.85593	7.87127	0.997602	0.335656	0.388808
ENSG00000144524	chr2	231781671	231809254	+	ENSG00000144524.16	protein_coding	KNOWN	COPS7B	ENSG00000144524	COPS7B	COP9 signalosome subunit 7B [Source:HGNC Symbol;Acc:HGNC:16760]	COPS7B	0.10786	4.8642	4.75634	4.97298	0.669404	0.51429	0.567373
ENSG00000204104	chr2	238320441	238400900	+	ENSG00000204104.10	protein_coding	KNOWN	TRAF3IP1	ENSG00000204104	TRAF3IP1	TRAF3 interacting protein 1 [Source:HGNC Symbol;Acc:HGNC:17861]	TRAF3IP1	0.108345	3.64267	3.53433	3.65015	0.481271	0.637871	0.6859
ENSG00000001630	chr7	92112151	92142952	-	ENSG00000001630.14	protein_coding	KNOWN	CYP51A1	ENSG00000001630	CYP51A1	cytochrome P450 family 51 subfamily A member 1 [Source:HGNC Symbol;Acc:HGNC:2649]	CYP51A1	0.108504	7.57731	7.46881	7.50012	0.968456	0.349496	0.402807
ENSG00000137822	chr15	43369221	43409771	+	ENSG00000137822.11	protein_coding	KNOWN	TUBGCP4	ENSG00000137822	TUBGCP4	tubulin gamma complex associated protein 4 [Source:HGNC Symbol;Acc:HGNC:16691]	TUBGCP4	0.108605	6.1655	6.05689	5.98926	0.903374	0.381837	0.435553
ENSG00000182095	chr7	5306790	5425414	-	ENSG00000182095.13	protein_coding	KNOWN	TNRC18	ENSG00000182095	TNRC18	trinucleotide repeat containing 18 [Source:HGNC Symbol;Acc:HGNC:11962]	TNRC18	0.108815	2.68979	2.58097	3.16166	0.384126	0.706743	0.747825
ENSG00000105875	chr7	135183839	135211534	-	ENSG00000105875.12	protein_coding	KNOWN	WDR91	ENSG00000105875	WDR91	WD repeat domain 91 [Source:HGNC Symbol;Acc:HGNC:24997]	WDR91	0.10884	6.02281	5.91397	6.10185	0.820945	0.425643	0.479699
ENSG00000116688	chr1	11980181	12013514	+	ENSG00000116688.15	protein_coding	KNOWN	MFN2	ENSG00000116688	MFN2	mitofusin 2 [Source:HGNC Symbol;Acc:HGNC:16877]	MFN2	0.108917	6.89402	6.78511	6.8771	0.885336	0.391152	0.444944
ENSG00000170502	chr4	87422582	87459454	+	ENSG00000170502.11	protein_coding	KNOWN	NUDT9	ENSG00000170502	NUDT9	nudix hydrolase 9 [Source:HGNC Symbol;Acc:HGNC:8056]	NUDT9	0.109433	4.42418	4.31475	4.359	0.624729	0.542348	0.594655
ENSG00000157500	chr3	57227737	57273468	+	ENSG00000157500.9	protein_coding	KNOWN	APPL1	ENSG00000157500	APPL1	adaptor protein, phosphotyrosine interacting with PH domain and leucine zipper 1 [Source:HGNC Symbol;Acc:HGNC:24035]	APPL1	0.109606	6.36851	6.2589	6.17525	0.888636	0.389437	0.443095
ENSG00000134317	chr2	9951693	10002277	+	ENSG00000134317.16	protein_coding	KNOWN	GRHL1	ENSG00000134317	GRHL1	grainyhead like transcription factor 1 [Source:HGNC Symbol;Acc:HGNC:17923]	GRHL1	0.109831	4.26253	4.1527	4.26309	0.555718	0.587307	0.637119
ENSG00000136861	chr9	120388869	120580170	-	ENSG00000136861.16	protein_coding	KNOWN	CDK5RAP2	ENSG00000136861	CDK5RAP2	CDK5 regulatory subunit associated protein 2 [Source:HGNC Symbol;Acc:HGNC:18672]	CDK5RAP2	0.110021	6.2976	6.18758	6.15768	0.843911	0.413119	0.466972
ENSG00000130066	chrX	23783173	23786226	+	ENSG00000130066.15	protein_coding	KNOWN	SAT1	ENSG00000130066	SAT1	spermidine/spermine N1-acetyltransferase 1 [Source:HGNC Symbol;Acc:HGNC:10540]	SAT1	0.110064	7.7931	7.68304	7.77466	0.955929	0.355567	0.408896
ENSG00000112511	chr6	33410399	33416453	+	ENSG00000112511.16	protein_coding	KNOWN	PHF1	ENSG00000112511	PHF1	PHD finger protein 1 [Source:HGNC Symbol;Acc:HGNC:8919]	PHF1	0.110124	3.30386	3.19373	3.48474	0.469704	0.645908	0.693183
ENSG00000168538	chr4	183659267	183713594	+	ENSG00000168538.14	protein_coding	KNOWN	TRAPPC11	ENSG00000168538	TRAPPC11	trafficking protein particle complex 11 [Source:HGNC Symbol;Acc:HGNC:25751]	TRAPPC11	0.110843	5.55213	5.44128	5.38118	0.807267	0.433217	0.487011
ENSG00000135913	chr2	218450251	218568361	-	ENSG00000135913.9	protein_coding	KNOWN	USP37	ENSG00000135913	USP37	ubiquitin specific peptidase 37 [Source:HGNC Symbol;Acc:HGNC:20063]	USP37	0.111224	6.08976	5.97854	5.87553	0.879429	0.394236	0.448038
ENSG00000111707	chr12	118376380	118418031	+	ENSG00000111707.10	protein_coding	KNOWN	SUDS3	ENSG00000111707	SUDS3	SDS3 homolog, SIN3A corepressor complex component [Source:HGNC Symbol;Acc:HGNC:29545]	SUDS3	0.111497	6.52194	6.41045	6.27204	0.930051	0.36834	0.422207
ENSG00000011304	chr19	797075	812327	+	ENSG00000011304.15	protein_coding	KNOWN	PTBP1	ENSG00000011304	PTBP1	polypyrimidine tract binding protein 1 [Source:HGNC Symbol;Acc:HGNC:9583]	PTBP1	0.111525	7.31963	7.20811	7.36338	0.909359	0.37878	0.432566
ENSG00000143418	chr1	150960583	150975004	-	ENSG00000143418.18	protein_coding	KNOWN	CERS2	ENSG00000143418	CERS2	ceramide synthase 2 [Source:HGNC Symbol;Acc:HGNC:14076]	CERS2	0.111649	6.07811	5.96646	6.08898	0.915243	0.375791	0.429849
ENSG00000175193	chr3	183829385	183884933	-	ENSG00000175193.11	protein_coding	KNOWN	PARL	ENSG00000175193	PARL	presenilin associated rhomboid like [Source:HGNC Symbol;Acc:HGNC:18253]	PARL	0.112054	5.61279	5.50073	5.70092	0.875351	0.396374	0.450157
ENSG00000117410	chr1	43974487	43978295	+	ENSG00000117410.12	protein_coding	KNOWN	ATP6V0B	ENSG00000117410	ATP6V0B	ATPase H+ transporting V0 subunit b [Source:HGNC Symbol;Acc:HGNC:861]	ATP6V0B	0.112085	4.9957	4.88362	5.26335	0.73712	0.473405	0.527146
ENSG00000243156	chr22	17787649	18024559	-	ENSG00000243156.6	protein_coding	KNOWN	MICAL3	ENSG00000243156	MICAL3	microtubule associated monooxygenase, calponin and LIM domain containing 3 [Source:HGNC Symbol;Acc:HGNC:24694]	MICAL3	0.112237	5.55597	5.44374	5.39968	0.86318	0.402802	0.456564
ENSG00000242265	chr7	94656325	94669695	+	ENSG00000242265.4	protein_coding	KNOWN	PEG10	ENSG00000242265	PEG10	paternally expressed 10 [Source:HGNC Symbol;Acc:HGNC:14005]	PEG10	0.112538	6.5396	6.42707	6.29798	0.91164	0.377619	0.43144
ENSG00000196182	chr1	36339624	36385896	-	ENSG00000196182.9	protein_coding	KNOWN	STK40	ENSG00000196182	STK40	serine/threonine kinase 40 [Source:HGNC Symbol;Acc:HGNC:21373]	STK40	0.112649	4.15026	4.03761	4.3038	0.634184	0.53634	0.588983
ENSG00000112303	chr6	132743870	132763459	-	ENSG00000112303.12	protein_coding	KNOWN	VNN2	ENSG00000112303	VNN2	vanin 2 [Source:HGNC Symbol;Acc:HGNC:12706]	VNN2	0.112796	2.6668	2.554	2.42889	0.317852	0.75536	0.791619
ENSG00000156642	chr15	73560014	73634134	-	ENSG00000156642.15	protein_coding	KNOWN	NPTN	ENSG00000156642	NPTN	neuroplastin [Source:HGNC Symbol;Acc:HGNC:17867]	NPTN	0.112842	6.74719	6.63435	6.64934	0.991783	0.338388	0.391742
ENSG00000262879	chr17	46984045	47100323	-	ENSG00000262879.4	processed_transcript	NOVEL	RP11-156P1.3	ENSG00000262879		novel transcript	AC005670.3	0.113039	4.69906	4.58602	4.60003	0.706628	0.491565	0.544663
ENSG00000101187	chr20	62642445	62685785	+	ENSG00000101187.14	protein_coding	KNOWN	SLCO4A1	ENSG00000101187	SLCO4A1	solute carrier organic anion transporter family member 4A1 [Source:HGNC Symbol;Acc:HGNC:10953]	SLCO4A1	0.113113	2.29414	2.18103	2.49551	0.344104	0.735959	0.773592
ENSG00000141985	chr19	4360370	4400547	-	ENSG00000141985.8	protein_coding	KNOWN	SH3GL1	ENSG00000141985	SH3GL1	SH3 domain containing GRB2 like 1, endophilin A2 [Source:HGNC Symbol;Acc:HGNC:10830]	SH3GL1	0.113393	2.80197	2.68858	3.24007	0.391844	0.701162	0.743346
ENSG00000156521	chr10	70137981	70146676	-	ENSG00000156521.12	protein_coding	KNOWN	TYSND1	ENSG00000156521	TYSND1	trypsin domain containing 1 [Source:HGNC Symbol;Acc:HGNC:28531]	TYSND1	0.113396	2.76702	2.65362	2.94267	0.388907	0.703283	0.745115
ENSG00000155561	chr7	135557919	135648757	+	ENSG00000155561.13	protein_coding	KNOWN	NUP205	ENSG00000155561	NUP205	nucleoporin 205 [Source:HGNC Symbol;Acc:HGNC:18658]	NUP205	0.113791	6.90976	6.79597	6.76248	0.920059	0.373356	0.427411
ENSG00000081087	chr6	108041409	108165854	-	ENSG00000081087.13	protein_coding	KNOWN	OSTM1	ENSG00000081087	OSTM1	osteoclastogenesis associated transmembrane protein 1 [Source:HGNC Symbol;Acc:HGNC:21652]	OSTM1	0.114037	5.07425	4.96021	4.78363	0.723953	0.481196	0.534675
ENSG00000135372	chr11	34105602	34147670	+	ENSG00000135372.7	protein_coding	KNOWN	NAT10	ENSG00000135372	NAT10	N-acetyltransferase 10 [Source:HGNC Symbol;Acc:HGNC:29830]	NAT10	0.114261	7.07439	6.96013	7.06498	0.942909	0.361954	0.415466
ENSG00000061918	chr4	155758992	155807591	+	ENSG00000061918.11	protein_coding	KNOWN	GUCY1B3	ENSG00000061918	GUCY1B1	guanylate cyclase 1 soluble subunit beta 1 [Source:HGNC Symbol;Acc:HGNC:4687]	GUCY1B1	0.114502	6.57015	6.45565	6.44298	0.975633	0.346051	0.399302
ENSG00000115762	chr2	131104847	131353709	+	ENSG00000115762.15	protein_coding	KNOWN	PLEKHB2	ENSG00000115762	PLEKHB2	pleckstrin homology domain containing B2 [Source:HGNC Symbol;Acc:HGNC:19236]	PLEKHB2	0.114853	7.13394	7.01909	7.02557	1.06265	0.306198	0.358005
ENSG00000203791	chr10	124748149	124791870	-	ENSG00000203791.12	protein_coding	KNOWN	METTL10	ENSG00000203791	EEF1AKMT2	EEF1A lysine methyltransferase 2 [Source:HGNC Symbol;Acc:HGNC:33787]	EEF1AKMT2	0.114927	5.30221	5.18729	5.21246	0.755943	0.462402	0.516408
ENSG00000125944	chr1	23303771	23344336	-	ENSG00000125944.17	protein_coding	KNOWN	HNRNPR	ENSG00000125944	HNRNPR	heterogeneous nuclear ribonucleoprotein R [Source:HGNC Symbol;Acc:HGNC:5047]	HNRNPR	0.115119	8.58691	8.47179	8.4201	1.04414	0.314379	0.366614
ENSG00000162385	chr1	53226892	53238610	-	ENSG00000162385.9	protein_coding	KNOWN	MAGOH	ENSG00000162385	MAGOH	mago homolog, exon junction complex subunit [Source:HGNC Symbol;Acc:HGNC:6815]	MAGOH	0.115286	5.96174	5.84645	6.0235	0.972372	0.347614	0.400918
ENSG00000121775	chr1	32072031	32102866	+	ENSG00000121775.16	protein_coding	KNOWN	TMEM39B	ENSG00000121775	TMEM39B	transmembrane protein 39B [Source:HGNC Symbol;Acc:HGNC:25510]	TMEM39B	0.115482	2.45305	2.33757	2.45947	0.331099	0.745547	0.782583
ENSG00000198522	chr2	27628247	27651508	+	ENSG00000198522.12	protein_coding	KNOWN	GPN1	ENSG00000198522	GPN1	GPN-loop GTPase 1 [Source:HGNC Symbol;Acc:HGNC:17030]	GPN1	0.115519	5.74753	5.63202	5.74347	0.929709	0.368512	0.422354
ENSG00000259363	chr15	99807023	99877148	+	ENSG00000259363.4	lincRNA	NOVEL	CTD-2054N24.2	ENSG00000259363		novel transcript	AC090825.1	0.11571	3.82745	3.71174	3.48534	0.433979	0.671016	0.715848
ENSG00000106355	chr7	32485332	32495283	-	ENSG00000106355.8	protein_coding	KNOWN	LSM5	ENSG00000106355	LSM5	LSM5 homolog, U6 small nuclear RNA and mRNA degradation associated [Source:HGNC Symbol;Acc:HGNC:17162]	LSM5	0.115776	5.51525	5.39947	5.47416	0.873528	0.397332	0.451142
ENSG00000198830	chr1	26472450	26475972	+	ENSG00000198830.9	protein_coding	KNOWN	HMGN2	ENSG00000198830	HMGN2	high mobility group nucleosomal binding domain 2 [Source:HGNC Symbol;Acc:HGNC:4986]	HMGN2	0.116064	9.09135	8.97529	9.10373	1.1039	0.288526	0.339556
ENSG00000149257	chr11	75562056	75572783	+	ENSG00000149257.12	protein_coding	KNOWN	SERPINH1	ENSG00000149257	SERPINH1	serpin family H member 1 [Source:HGNC Symbol;Acc:HGNC:1546]	SERPINH1	0.116217	3.39723	3.28101	3.74904	0.45537	0.655931	0.702488
ENSG00000198382	chr11	75815167	76143195	+	ENSG00000198382.7	protein_coding	KNOWN	UVRAG	ENSG00000198382	UVRAG	UV radiation resistance associated [Source:HGNC Symbol;Acc:HGNC:12640]	UVRAG	0.116389	6.25536	6.13897	6.12203	0.983651	0.342232	0.395681
ENSG00000113583	chr5	133955502	133968787	-	ENSG00000113583.7	protein_coding	KNOWN	C5orf15	ENSG00000113583	C5orf15	chromosome 5 open reading frame 15 [Source:HGNC Symbol;Acc:HGNC:20656]	C5orf15	0.116747	5.92761	5.81087	5.76705	0.920501	0.373134	0.427205
ENSG00000172943	chrX	53936676	54048958	-	ENSG00000172943.17	protein_coding	KNOWN	PHF8	ENSG00000172943	PHF8	PHD finger protein 8 [Source:HGNC Symbol;Acc:HGNC:20672]	PHF8	0.116855	5.94148	5.82462	5.81443	0.908462	0.379237	0.432988
ENSG00000005436	chr2	75652000	75710989	-	ENSG00000005436.12	protein_coding	KNOWN	GCFC2	ENSG00000005436	GCFC2	GC-rich sequence DNA-binding factor 2 [Source:HGNC Symbol;Acc:HGNC:1317]	GCFC2	0.116896	5.6321	5.51521	5.40218	0.76411	0.457677	0.511827
ENSG00000155827	chr9	101533851	101563344	+	ENSG00000155827.10	protein_coding	KNOWN	RNF20	ENSG00000155827	RNF20	ring finger protein 20 [Source:HGNC Symbol;Acc:HGNC:10062]	RNF20	0.117086	6.18269	6.0656	5.95003	0.896839	0.385194	0.438824
ENSG00000164291	chr5	95555074	95605064	+	ENSG00000164291.15	protein_coding	KNOWN	ARSK	ENSG00000164291	ARSK	arylsulfatase family member K [Source:HGNC Symbol;Acc:HGNC:25239]	ARSK	0.117107	2.80764	2.69053	2.79133	0.397775	0.696885	0.739766
ENSG00000198856	chr4	108650584	108667820	+	ENSG00000198856.11	protein_coding	KNOWN	OSTC	ENSG00000198856	OSTC	oligosaccharyltransferase complex non-catalytic subunit [Source:HGNC Symbol;Acc:HGNC:24448]	OSTC	0.11724	6.23166	6.11442	6.25135	0.908802	0.379064	0.43284
ENSG00000119718	chr14	75002911	75012366	+	ENSG00000119718.9	protein_coding	KNOWN	EIF2B2	ENSG00000119718	EIF2B2	eukaryotic translation initiation factor 2B subunit beta [Source:HGNC Symbol;Acc:HGNC:3258]	EIF2B2	0.117623	5.33073	5.21311	5.37534	0.865953	0.401331	0.455158
ENSG00000112893	chr5	109689366	109869625	+	ENSG00000112893.8	protein_coding	KNOWN	MAN2A1	ENSG00000112893	MAN2A1	mannosidase alpha class 2A member 1 [Source:HGNC Symbol;Acc:HGNC:6824]	MAN2A1	0.117874	6.04853	5.93065	5.80497	0.891263	0.388074	0.441698
ENSG00000265190	chr10	47460162	47484158	-	ENSG00000265190.5	protein_coding	KNOWN	ANXA8	ENSG00000265190	ANXA8	annexin A8 [Source:HGNC Symbol;Acc:HGNC:546]	ANXA8	0.118145	4.72323	4.60509	4.70165	0.730587	0.477261	0.53084
ENSG00000239900	chr22	40346500	40369367	+	ENSG00000239900.10	protein_coding	KNOWN	ADSL	ENSG00000239900	ADSL	adenylosuccinate lyase [Source:HGNC Symbol;Acc:HGNC:291]	ADSL	0.118326	6.33554	6.21721	6.35653	1.03263	0.319549	0.372116
ENSG00000165714	chr12	12357079	12469694	+	ENSG00000165714.9	protein_coding	KNOWN	LOH12CR1	ENSG00000165714	BORCS5	BLOC-1 related complex subunit 5 [Source:HGNC Symbol;Acc:HGNC:17950]	BORCS5	0.118951	3.28229	3.16334	3.05584	0.426453	0.67636	0.720924
ENSG00000150627	chr4	176065834	176182818	+	ENSG00000150627.14	protein_coding	KNOWN	WDR17	ENSG00000150627	WDR17	WD repeat domain 17 [Source:HGNC Symbol;Acc:HGNC:16661]	WDR17	0.11906	4.66402	4.54496	4.36244	0.639434	0.53302	0.585532
ENSG00000157613	chr11	46277661	46321422	+	ENSG00000157613.9	protein_coding	KNOWN	CREB3L1	ENSG00000157613	CREB3L1	cAMP responsive element binding protein 3 like 1 [Source:HGNC Symbol;Acc:HGNC:18856]	CREB3L1	0.119171	4.72866	4.60949	4.8125	0.673657	0.511663	0.565028
ENSG00000188938	chr9	93446494	93453592	-	ENSG00000188938.14	protein_coding	KNOWN	FAM120AOS	ENSG00000188938	FAM120AOS	family with sequence similarity 120A opposite strand [Source:HGNC Symbol;Acc:HGNC:23389]	FAM120AOS	0.119236	4.67905	4.55981	4.59961	0.666629	0.516008	0.568871
ENSG00000153250	chr2	160272151	160493794	-	ENSG00000153250.16	protein_coding	KNOWN	RBMS1	ENSG00000153250	RBMS1	RNA binding motif single stranded interacting protein 1 [Source:HGNC Symbol;Acc:HGNC:9907]	RBMS1	0.11926	3.13174	3.01248	2.93365	0.443597	0.664215	0.709742
ENSG00000058799	chr1	53851719	53889834	-	ENSG00000058799.12	protein_coding	KNOWN	YIPF1	ENSG00000058799	YIPF1	Yip1 domain family member 1 [Source:HGNC Symbol;Acc:HGNC:25231]	YIPF1	0.119659	3.87998	3.76032	3.88482	0.593917	0.562184	0.613541
ENSG00000092201	chr14	21351472	21384266	-	ENSG00000092201.8	protein_coding	KNOWN	SUPT16H	ENSG00000092201	SUPT16H	SPT16 homolog, facilitates chromatin remodeling subunit [Source:HGNC Symbol;Acc:HGNC:11465]	SUPT16H	0.11976	8.21568	8.09592	8.06726	0.974275	0.346701	0.399912
ENSG00000126581	chr17	42810134	42833350	-	ENSG00000126581.11	protein_coding	KNOWN	BECN1	ENSG00000126581	BECN1	beclin 1 [Source:HGNC Symbol;Acc:HGNC:1034]	BECN1	0.11981	6.78599	6.66618	6.70472	1.04501	0.313993	0.366251
ENSG00000118961	chr2	20684014	20823130	-	ENSG00000118961.13	protein_coding	KNOWN	C2orf43	ENSG00000118961	LDAH	lipid droplet associated hydrolase [Source:HGNC Symbol;Acc:HGNC:26145]	LDAH	0.119912	5.14861	5.0287	4.92271	0.80135	0.43652	0.490333
ENSG00000132963	chr13	28659104	28678925	+	ENSG00000132963.7	protein_coding	KNOWN	POMP	ENSG00000132963	POMP	proteasome maturation protein [Source:HGNC Symbol;Acc:HGNC:20330]	POMP	0.120047	8.13192	8.01187	8.08797	1.03109	0.320245	0.372882
ENSG00000004700	chr12	21468911	21501669	-	ENSG00000004700.14	protein_coding	KNOWN	RECQL	ENSG00000004700	RECQL	RecQ like helicase [Source:HGNC Symbol;Acc:HGNC:9948]	RECQL	0.120298	7.1222	7.00191	6.87955	1.04465	0.314152	0.366393
ENSG00000196712	chr17	31094927	31382116	+	ENSG00000196712.15	protein_coding	KNOWN	NF1	ENSG00000196712	NF1	neurofibromin 1 [Source:HGNC Symbol;Acc:HGNC:7765]	NF1	0.120953	6.80801	6.68706	6.40247	0.980162	0.34389	0.39744
ENSG00000111269	chr12	12611827	12645108	+	ENSG00000111269.2	protein_coding	KNOWN	CREBL2	ENSG00000111269	CREBL2	cAMP responsive element binding protein like 2 [Source:HGNC Symbol;Acc:HGNC:2350]	CREBL2	0.121221	5.75336	5.63213	5.6087	0.866949	0.400804	0.454734
ENSG00000070190	chr4	99816833	99870154	+	ENSG00000070190.11	protein_coding	KNOWN	DAPP1	ENSG00000070190	DAPP1	dual adaptor of phosphotyrosine and 3-phosphoinositides 1 [Source:HGNC Symbol;Acc:HGNC:16500]	DAPP1	0.121467	6.53301	6.41155	6.47382	1.02677	0.322203	0.374941
ENSG00000135272	chr7	114922154	115019916	+	ENSG00000135272.8	protein_coding	KNOWN	MDFIC	ENSG00000135272	MDFIC	MyoD family inhibitor domain containing [Source:HGNC Symbol;Acc:HGNC:28870]	MDFIC	0.121719	6.53023	6.40851	6.34986	0.939711	0.363535	0.417039
ENSG00000182952	chr6	26538405	26546254	+	ENSG00000182952.4	protein_coding	KNOWN	HMGN4	ENSG00000182952	HMGN4	high mobility group nucleosomal binding domain 4 [Source:HGNC Symbol;Acc:HGNC:4989]	HMGN4	0.121963	5.99194	5.86998	6.01995	1.00437	0.3325	0.385515
ENSG00000134910	chr11	125591712	125625215	+	ENSG00000134910.11	protein_coding	KNOWN	STT3A	ENSG00000134910	STT3A	STT3 oligosaccharyltransferase complex catalytic subunit A [Source:HGNC Symbol;Acc:HGNC:6172]	STT3A	0.122102	7.50146	7.37936	7.45221	1.12519	0.279714	0.330406
ENSG00000116161	chr1	174999163	175011715	+	ENSG00000116161.16	protein_coding	KNOWN	CACYBP	ENSG00000116161	CACYBP	calcyclin binding protein [Source:HGNC Symbol;Acc:HGNC:30423]	CACYBP	0.122122	8.02502	7.90289	7.90471	1.1473	0.270773	0.320997
ENSG00000175279	chr1	10430443	10442809	+	ENSG00000175279.20	protein_coding	KNOWN	APITD1	ENSG00000175279	CENPS	centromere protein S [Source:HGNC Symbol;Acc:HGNC:23163]	CENPS	0.12216	3.87526	3.7531	3.69124	0.564491	0.581486	0.631811
ENSG00000116120	chr2	222570536	222656337	-	ENSG00000116120.9	protein_coding	KNOWN	FARSB	ENSG00000116120	FARSB	phenylalanyl-tRNA synthetase subunit beta [Source:HGNC Symbol;Acc:HGNC:17800]	FARSB	0.122163	7.15261	7.03045	7.0742	1.02355	0.323671	0.376471
ENSG00000135541	chr6	135283532	135497776	-	ENSG00000135541.19	protein_coding	KNOWN	AHI1	ENSG00000135541	AHI1	Abelson helper integration site 1 [Source:HGNC Symbol;Acc:HGNC:21575]	AHI1	0.122181	4.83473	4.71255	4.56769	0.651544	0.525406	0.578069
ENSG00000185963	chr9	92711363	92764812	-	ENSG00000185963.12	protein_coding	KNOWN	BICD2	ENSG00000185963	BICD2	BICD cargo adaptor 2 [Source:HGNC Symbol;Acc:HGNC:17208]	BICD2	0.122306	4.90618	4.78387	4.8345	0.795112	0.440019	0.493927
ENSG00000188312	chr9	92325484	92620533	+	ENSG00000188312.12	protein_coding	KNOWN	CENPP	ENSG00000188312	CENPP	centromere protein P [Source:HGNC Symbol;Acc:HGNC:32933]	CENPP	0.122603	4.14867	4.02606	3.99238	0.60374	0.555818	0.607534
ENSG00000189339	chr1	1659529	1692728	-	ENSG00000189339.10	protein_coding	KNOWN	SLC35E2B	ENSG00000189339	SLC35E2B	solute carrier family 35 member E2B [Source:HGNC Symbol;Acc:HGNC:33941]	SLC35E2B	0.123045	5.15591	5.03286	5.22578	0.871385	0.398461	0.452319
ENSG00000138821	chr4	102251041	102431258	-	ENSG00000138821.11	protein_coding	KNOWN	SLC39A8	ENSG00000138821	SLC39A8	solute carrier family 39 member 8 [Source:HGNC Symbol;Acc:HGNC:20862]	SLC39A8	0.123084	5.44502	5.32193	5.4198	0.844738	0.412673	0.466574
ENSG00000127483	chr1	20742661	20787323	-	ENSG00000127483.16	protein_coding	KNOWN	HP1BP3	ENSG00000127483	HP1BP3	heterochromatin protein 1 binding protein 3 [Source:HGNC Symbol;Acc:HGNC:24973]	HP1BP3	0.123105	7.85671	7.7336	7.65908	1.10211	0.289279	0.340198
ENSG00000184056	chr15	90998416	91022603	-	ENSG00000184056.13	protein_coding	KNOWN	VPS33B	ENSG00000184056	VPS33B	VPS33B late endosome and lysosome associated [Source:HGNC Symbol;Acc:HGNC:12712]	VPS33B	0.123264	4.02912	3.90585	4.28638	0.683921	0.505356	0.558563
ENSG00000198056	chr12	56731596	56752373	-	ENSG00000198056.12	protein_coding	KNOWN	PRIM1	ENSG00000198056	PRIM1	DNA primase subunit 1 [Source:HGNC Symbol;Acc:HGNC:9369]	PRIM1	0.123338	4.58206	4.45872	4.47388	0.716102	0.485879	0.539149
ENSG00000140382	chr15	77420412	77485607	+	ENSG00000140382.13	protein_coding	KNOWN	HMG20A	ENSG00000140382	HMG20A	high mobility group 20A [Source:HGNC Symbol;Acc:HGNC:5001]	HMG20A	0.123755	6.40911	6.28535	6.24063	1.03705	0.317554	0.370055
ENSG00000134283	chr12	42238447	42459715	+	ENSG00000134283.16	protein_coding	KNOWN	PPHLN1	ENSG00000134283	PPHLN1	periphilin 1 [Source:HGNC Symbol;Acc:HGNC:19369]	PPHLN1	0.12377	6.95589	6.83212	6.84892	1.09179	0.293634	0.344663
ENSG00000147649	chr8	97644179	97728770	+	ENSG00000147649.8	protein_coding	KNOWN	MTDH	ENSG00000147649	MTDH	metadherin [Source:HGNC Symbol;Acc:HGNC:29608]	MTDH	0.123956	8.94169	8.81774	8.75301	1.1914	0.2536	0.303447
ENSG00000054282	chr1	243256034	243500092	+	ENSG00000054282.14	protein_coding	KNOWN	SDCCAG8	ENSG00000054282	SDCCAG8	serologically defined colon cancer antigen 8 [Source:HGNC Symbol;Acc:HGNC:10671]	SDCCAG8	0.124239	3.84713	3.72289	3.79548	0.571003	0.577185	0.627483
ENSG00000162600	chr1	58415384	58546802	-	ENSG00000162600.10	protein_coding	KNOWN	OMA1	ENSG00000162600	OMA1	OMA1 zinc metallopeptidase [Source:HGNC Symbol;Acc:HGNC:29661]	OMA1	0.124721	5.1157	4.99098	4.96344	0.824974	0.423428	0.477257
ENSG00000120949	chr1	12063377	12144207	+	ENSG00000120949.13	protein_coding	KNOWN	TNFRSF8	ENSG00000120949	TNFRSF8	TNF receptor superfamily member 8 [Source:HGNC Symbol;Acc:HGNC:11923]	TNFRSF8	0.124768	4.91915	4.79438	5.37951	0.761761	0.459033	0.512936
ENSG00000232593	chrX	53094145	53167014	+	ENSG00000232593.5	lincRNA	NOVEL	KANTR	ENSG00000232593	KANTR	KDM5C adjacent transcript [Source:HGNC Symbol;Acc:HGNC:49510]	KANTR	0.124912	4.45187	4.32696	4.0595	0.557757	0.585952	0.635892
ENSG00000120526	chr8	109240919	109334385	-	ENSG00000120526.9	protein_coding	KNOWN	NUDCD1	ENSG00000120526	NUDCD1	NudC domain containing 1 [Source:HGNC Symbol;Acc:HGNC:24306]	NUDCD1	0.125299	5.69603	5.57073	5.60673	0.911926	0.377474	0.431324
ENSG00000225377	chr20	320313	348224	-	ENSG00000225377.4	antisense	NOVEL	NRSN2-AS1	ENSG00000225377	NRSN2-AS1	NRSN2 antisense RNA 1 [Source:HGNC Symbol;Acc:HGNC:51222]	NRSN2-AS1	0.125402	3.61462	3.48922	3.54278	0.564116	0.581735	0.632011
ENSG00000114850	chr3	156540140	156555184	-	ENSG00000114850.5	protein_coding	KNOWN	SSR3	ENSG00000114850	SSR3	signal sequence receptor subunit 3 [Source:HGNC Symbol;Acc:HGNC:11325]	SSR3	0.125592	8.25123	8.12564	8.15944	1.19873	0.250827	0.300603
ENSG00000138303	chr10	72096032	72217134	-	ENSG00000138303.16	protein_coding	KNOWN	ASCC1	ENSG00000138303	ASCC1	activating signal cointegrator 1 complex subunit 1 [Source:HGNC Symbol;Acc:HGNC:24268]	ASCC1	0.125677	6.87552	6.74984	6.84351	1.10781	0.286893	0.337956
ENSG00000158985	chr5	131245493	131398447	+	ENSG00000158985.12	protein_coding	KNOWN	CDC42SE2	ENSG00000158985	CDC42SE2	CDC42 small effector 2 [Source:HGNC Symbol;Acc:HGNC:18547]	CDC42SE2	0.125686	7.4416	7.31591	7.27536	1.1533	0.268386	0.318743
ENSG00000146826	chr7	100154420	100158715	-	ENSG00000146826.13	protein_coding	KNOWN	C7orf43	ENSG00000146826	MAP11	microtubule associated protein 11 [Source:HGNC Symbol;Acc:HGNC:25604]	MAP11	0.126444	2.09016	1.96372	2.71464	0.339163	0.739596	0.776832
ENSG00000152990	chr4	22345071	22516054	-	ENSG00000152990.12	protein_coding	KNOWN	GPR125	ENSG00000152990	ADGRA3	adhesion G protein-coupled receptor A3 [Source:HGNC Symbol;Acc:HGNC:13839]	ADGRA3	0.127849	3.21008	3.08223	2.72747	0.430802	0.67327	0.718018
ENSG00000168214	chr4	26163455	26435131	+	ENSG00000168214.19	protein_coding	KNOWN	RBPJ	ENSG00000168214	RBPJ	recombination signal binding protein for immunoglobulin kappa J region [Source:HGNC Symbol;Acc:HGNC:5724]	RBPJ	0.127858	7.57384	7.44598	7.35608	1.08896	0.294835	0.345826
ENSG00000115365	chr2	210431249	210477652	-	ENSG00000115365.10	protein_coding	KNOWN	LANCL1	ENSG00000115365	LANCL1	LanC like 1 [Source:HGNC Symbol;Acc:HGNC:6508]	LANCL1	0.127982	6.29772	6.16974	6.0658	1.07895	0.299123	0.350439
ENSG00000164323	chr4	185159665	185209504	-	ENSG00000164323.11	protein_coding	KNOWN	CFAP97	ENSG00000164323	CFAP97	cilia and flagella associated protein 97 [Source:HGNC Symbol;Acc:HGNC:29276]	CFAP97	0.127985	5.73461	5.60663	5.48787	0.888763	0.38937	0.44307
ENSG00000143772	chr1	226631690	226739323	-	ENSG00000143772.8	protein_coding	KNOWN	ITPKB	ENSG00000143772	ITPKB	inositol-trisphosphate 3-kinase B [Source:HGNC Symbol;Acc:HGNC:6179]	ITPKB	0.128005	4.38934	4.26134	4.53638	0.776927	0.450324	0.504118
ENSG00000106477	chr7	130393771	130442433	-	ENSG00000106477.17	protein_coding	KNOWN	CEP41	ENSG00000106477	CEP41	centrosomal protein 41 [Source:HGNC Symbol;Acc:HGNC:12370]	CEP41	0.128024	3.67308	3.54505	3.41279	0.525001	0.60792	0.657204
ENSG00000143324	chr1	180632004	180890251	+	ENSG00000143324.12	protein_coding	KNOWN	XPR1	ENSG00000143324	XPR1	xenotropic and polytropic retrovirus receptor 1 [Source:HGNC Symbol;Acc:HGNC:12827]	XPR1	0.128213	6.25188	6.12367	5.95077	1.05052	0.311543	0.363737
ENSG00000214753	chr11	62712630	62727349	-	ENSG00000214753.2	protein_coding	KNOWN	HNRNPUL2	ENSG00000214753	HNRNPUL2	heterogeneous nuclear ribonucleoprotein U like 2 [Source:HGNC Symbol;Acc:HGNC:25451]	HNRNPUL2	0.128215	8.48465	8.35643	8.2981	1.099	0.290586	0.341454
ENSG00000173418	chr20	20017116	20033655	+	ENSG00000173418.10	protein_coding	KNOWN	NAA20	ENSG00000173418	NAA20	N(alpha)-acetyltransferase 20, NatB catalytic subunit [Source:HGNC Symbol;Acc:HGNC:15908]	NAA20	0.128671	6.90525	6.77658	6.96334	1.12353	0.28039	0.331047
ENSG00000166913	chr20	44885676	44908532	+	ENSG00000166913.11	protein_coding	KNOWN	YWHAB	ENSG00000166913	YWHAB	tyrosine 3-monooxygenase/tryptophan 5-monooxygenase activation protein beta [Source:HGNC Symbol;Acc:HGNC:12849]	YWHAB	0.129345	8.57599	8.44665	8.49932	1.20897	0.246994	0.29653
ENSG00000137074	chr9	32972606	33025168	-	ENSG00000137074.17	protein_coding	KNOWN	APTX	ENSG00000137074	APTX	aprataxin [Source:HGNC Symbol;Acc:HGNC:15984]	APTX	0.129588	5.69886	5.56927	5.73389	0.99397	0.337359	0.390598
ENSG00000168763	chr2	96816245	96833911	+	ENSG00000168763.14	protein_coding	KNOWN	CNNM3	ENSG00000168763	CNNM3	cyclin and CBS domain divalent metal cation transport mediator 3 [Source:HGNC Symbol;Acc:HGNC:104]	CNNM3	0.129911	4.83932	4.70941	4.90922	0.803361	0.435395	0.489293
ENSG00000076108	chr12	56595596	56636816	-	ENSG00000076108.10	protein_coding	KNOWN	BAZ2A	ENSG00000076108	BAZ2A	bromodomain adjacent to zinc finger domain 2A [Source:HGNC Symbol;Acc:HGNC:962]	BAZ2A	0.13043	7.5666	7.43617	7.39752	1.16215	0.264895	0.315432
ENSG00000125863	chr20	10401009	10434222	-	ENSG00000125863.16	protein_coding	KNOWN	MKKS	ENSG00000125863	MKKS	McKusick-Kaufman syndrome [Source:HGNC Symbol;Acc:HGNC:7108]	MKKS	0.130748	4.00645	3.8757	3.91944	0.643452	0.530486	0.583074
ENSG00000163902	chr3	128619970	128681075	-	ENSG00000163902.10	protein_coding	KNOWN	RPN1	ENSG00000163902	RPN1	ribophorin I [Source:HGNC Symbol;Acc:HGNC:10381]	RPN1	0.131336	7.25169	7.12035	7.22578	1.11741	0.282907	0.33358
ENSG00000165280	chr9	35056064	35073249	-	ENSG00000165280.14	protein_coding	KNOWN	VCP	ENSG00000165280	VCP	valosin containing protein [Source:HGNC Symbol;Acc:HGNC:12666]	VCP	0.131344	8.61254	8.48119	8.53792	1.13454	0.275905	0.32652
ENSG00000091140	chr7	107890970	107931730	+	ENSG00000091140.11	protein_coding	KNOWN	DLD	ENSG00000091140	DLD	dihydrolipoamide dehydrogenase [Source:HGNC Symbol;Acc:HGNC:2898]	DLD	0.131411	8.14587	8.01445	7.98367	1.21508	0.24473	0.294129
ENSG00000197256	chr19	11164267	11197791	-	ENSG00000197256.9	protein_coding	KNOWN	KANK2	ENSG00000197256	KANK2	KN motif and ankyrin repeat domains 2 [Source:HGNC Symbol;Acc:HGNC:29300]	KANK2	0.131568	4.60069	4.46912	4.51226	0.779466	0.448876	0.502725
ENSG00000181019	chr16	69706996	69726951	-	ENSG00000181019.11	protein_coding	KNOWN	NQO1	ENSG00000181019	NQO1	NAD(P)H quinone dehydrogenase 1 [Source:HGNC Symbol;Acc:HGNC:2874]	NQO1	0.131648	5.1823	5.05066	5.08944	0.915544	0.375638	0.429731
ENSG00000148335	chr9	129608884	129636131	+	ENSG00000148335.13	protein_coding	KNOWN	NTMT1	ENSG00000148335	NTMT1	N-terminal Xaa-Pro-Lys N-methyltransferase 1 [Source:HGNC Symbol;Acc:HGNC:23373]	NTMT1	0.131684	2.23425	2.10257	2.56196	0.378216	0.711029	0.751868
ENSG00000182372	chr8	1755778	1786572	+	ENSG00000182372.6	protein_coding	KNOWN	CLN8	ENSG00000182372	CLN8	CLN8 transmembrane ER and ERGIC protein [Source:HGNC Symbol;Acc:HGNC:2079]	CLN8	0.131747	3.1286	2.99685	3.21047	0.499854	0.625059	0.673695
ENSG00000086015	chr1	45786987	46036124	+	ENSG00000086015.19	protein_coding	KNOWN	MAST2	ENSG00000086015	MAST2	microtubule associated serine/threonine kinase 2 [Source:HGNC Symbol;Acc:HGNC:19035]	MAST2	0.131814	4.10554	3.97373	4.12502	0.720095	0.483494	0.536865
ENSG00000290831	#N/A	#N/A	#N/A	#N/A	#N/A	#N/A	#N/A	#N/A	#N/A	#N/A	#N/A	#N/A	0.131869	2.83494	2.70307	2.9908	0.391403	0.701481	0.743524
ENSG00000073969	chr17	46590669	46757464	+	ENSG00000073969.17	protein_coding	KNOWN	NSF	ENSG00000073969	NSF	N-ethylmaleimide sensitive factor, vesicle fusing ATPase [Source:HGNC Symbol;Acc:HGNC:8016]	NSF	0.132727	7.17094	7.03821	6.99888	1.13142	0.277172	0.327796
ENSG00000125351	chrX	119834022	119852998	-	ENSG00000125351.9	protein_coding	KNOWN	UPF3B	ENSG00000125351	UPF3B	UPF3B regulator of nonsense mediated mRNA decay [Source:HGNC Symbol;Acc:HGNC:20439]	UPF3B	0.132904	6.43059	6.29769	6.35334	0.866124	0.40124	0.455108
ENSG00000065491	chr6	37257772	37332970	+	ENSG00000065491.8	protein_coding	KNOWN	TBC1D22B	ENSG00000065491	TBC1D22B	TBC1 domain family member 22B [Source:HGNC Symbol;Acc:HGNC:21602]	TBC1D22B	0.132932	3.58448	3.45154	3.45202	0.584833	0.568106	0.619387
ENSG00000253649	chr8	10482878	10547585	-	ENSG00000253649.2	antisense	NOVEL	PRSS51	ENSG00000253649	PRSS51	serine protease 51 [Source:HGNC Symbol;Acc:HGNC:37321]	PRSS51	0.133426	3.57782	3.4444	3.41939	0.558091	0.58573	0.635792
ENSG00000015133	chr14	91271323	91417844	-	ENSG00000015133.17	protein_coding	KNOWN	CCDC88C	ENSG00000015133	CCDC88C	coiled-coil domain containing 88C [Source:HGNC Symbol;Acc:HGNC:19967]	CCDC88C	0.133791	5.851	5.71721	5.74844	0.898534	0.384322	0.438083
ENSG00000127463	chr1	19215664	19251552	-	ENSG00000127463.12	protein_coding	KNOWN	EMC1	ENSG00000127463	EMC1	ER membrane protein complex subunit 1 [Source:HGNC Symbol;Acc:HGNC:28957]	EMC1	0.133827	6.26831	6.13448	6.1023	1.09462	0.292435	0.343419
ENSG00000143554	chr1	153774354	153780157	+	ENSG00000143554.12	protein_coding	KNOWN	SLC27A3	ENSG00000143554	SLC27A3	solute carrier family 27 member 3 [Source:HGNC Symbol;Acc:HGNC:10997]	SLC27A3	0.13432	3.87335	3.73903	3.42329	0.413314	0.685732	0.729103
ENSG00000109775	chr4	185399540	185425985	-	ENSG00000109775.9	protein_coding	KNOWN	UFSP2	ENSG00000109775	UFSP2	UFM1 specific peptidase 2 [Source:HGNC Symbol;Acc:HGNC:25640]	UFSP2	0.134327	4.58461	4.45029	4.29915	0.782627	0.447078	0.500996
ENSG00000173120	chr11	67119269	67258087	+	ENSG00000173120.13	protein_coding	KNOWN	KDM2A	ENSG00000173120	KDM2A	lysine demethylase 2A [Source:HGNC Symbol;Acc:HGNC:13606]	KDM2A	0.134444	7.07598	6.94153	6.96797	1.18738	0.25513	0.30513
ENSG00000138448	chr2	186590065	186680901	+	ENSG00000138448.10	protein_coding	KNOWN	ITGAV	ENSG00000138448	ITGAV	integrin subunit alpha V [Source:HGNC Symbol;Acc:HGNC:6150]	ITGAV	0.13452	6.05553	5.92101	5.61369	0.964583	0.351365	0.404677
ENSG00000118971	chr12	4273772	4305350	+	ENSG00000118971.6	protein_coding	KNOWN	CCND2	ENSG00000118971	CCND2	cyclin D2 [Source:HGNC Symbol;Acc:HGNC:1583]	CCND2	0.134536	9.56226	9.42772	9.42977	1.19508	0.252204	0.302033
ENSG00000141252	chr17	508668	721717	-	ENSG00000141252.18	protein_coding	KNOWN	VPS53	ENSG00000141252	VPS53	VPS53 subunit of GARP complex [Source:HGNC Symbol;Acc:HGNC:25608]	VPS53	0.134727	6.14805	6.01332	5.98747	1.12154	0.281208	0.331893
ENSG00000163832	chr3	47495640	47513761	-	ENSG00000163832.14	protein_coding	KNOWN	ELP6	ENSG00000163832	ELP6	elongator acetyltransferase complex subunit 6 [Source:HGNC Symbol;Acc:HGNC:25976]	ELP6	0.134912	3.84052	3.7056	4.11289	0.722761	0.481906	0.535282
ENSG00000172046	chr3	49108046	49120938	-	ENSG00000172046.17	protein_coding	KNOWN	USP19	ENSG00000172046	USP19	ubiquitin specific peptidase 19 [Source:HGNC Symbol;Acc:HGNC:12617]	USP19	0.135554	4.93105	4.7955	5.04288	0.842048	0.414126	0.467895
ENSG00000173221	chr5	95751319	95823005	-	ENSG00000173221.12	protein_coding	KNOWN	GLRX	ENSG00000173221	GLRX	glutaredoxin [Source:HGNC Symbol;Acc:HGNC:4330]	GLRX	0.135604	5.80437	5.66877	5.85509	1.03825	0.317018	0.369517
ENSG00000213995	chr13	110615460	110639993	+	ENSG00000213995.10	protein_coding	KNOWN	CARKD	ENSG00000213995	NAXD	NAD(P)HX dehydratase [Source:HGNC Symbol;Acc:HGNC:25576]	NAXD	0.135856	5.21454	5.07869	5.2452	0.959821	0.353673	0.406907
ENSG00000155008	chrX	85003826	85093316	+	ENSG00000155008.12	protein_coding	KNOWN	APOOL	ENSG00000155008	APOOL	apolipoprotein O like [Source:HGNC Symbol;Acc:HGNC:24009]	APOOL	0.136105	5.81027	5.67416	5.49116	0.942053	0.362377	0.415855
ENSG00000161091	chr19	3538261	3574290	-	ENSG00000161091.11	protein_coding	KNOWN	MFSD12	ENSG00000161091	MFSD12	major facilitator superfamily domain containing 12 [Source:HGNC Symbol;Acc:HGNC:28299]	MFSD12	0.136299	3.43359	3.29729	3.42214	0.543803	0.59526	0.645143
ENSG00000151466	chr4	128864921	129093607	-	ENSG00000151466.10	protein_coding	KNOWN	SCLT1	ENSG00000151466	SCLT1	sodium channel and clathrin linker 1 [Source:HGNC Symbol;Acc:HGNC:26406]	SCLT1	0.136323	5.45773	5.32141	5.231	0.952404	0.357289	0.410636
ENSG00000035141	chr2	70295975	70302090	-	ENSG00000035141.6	protein_coding	KNOWN	FAM136A	ENSG00000035141	FAM136A	family with sequence similarity 136 member A [Source:HGNC Symbol;Acc:HGNC:25911]	FAM136A	0.136462	6.12003	5.98356	6.06987	1.13032	0.277619	0.328207
ENSG00000122557	chr7	35632659	35695571	-	ENSG00000122557.8	protein_coding	KNOWN	HERPUD2	ENSG00000122557	HERPUD2	HERPUD family member 2 [Source:HGNC Symbol;Acc:HGNC:21915]	HERPUD2	0.13671	3.81738	3.68067	3.81344	0.661739	0.519043	0.571643
ENSG00000172974	chr2	65205108	65205988	+	ENSG00000172974.11	processed_pseudogene	KNOWN	AC007318.5	ENSG00000172974		voltage-dependent anion channel 2 (VDAC2) pseudogene	AC007318.1	0.136872	3.03847	2.9016	2.62761	0.450954	0.659032	0.705427
ENSG00000176731	chr8	85214076	85220421	-	ENSG00000176731.10	protein_coding	KNOWN	C8orf59	ENSG00000176731	RBIS	ribosomal biogenesis factor [Source:HGNC Symbol;Acc:HGNC:32235]	RBIS	0.137133	5.18024	5.0431	5.24164	0.817336	0.427632	0.481336
ENSG00000135387	chr11	34051683	34101156	+	ENSG00000135387.18	protein_coding	KNOWN	CAPRIN1	ENSG00000135387	CAPRIN1	cell cycle associated protein 1 [Source:HGNC Symbol;Acc:HGNC:6743]	CAPRIN1	0.137456	8.92728	8.78982	8.74138	1.15041	0.269533	0.319797
ENSG00000106263	chr7	2354086	2380745	+	ENSG00000106263.16	protein_coding	KNOWN	EIF3B	ENSG00000106263	EIF3B	eukaryotic translation initiation factor 3 subunit B [Source:HGNC Symbol;Acc:HGNC:3280]	EIF3B	0.137493	7.73914	7.60165	7.68923	1.11061	0.285727	0.336704
ENSG00000204161	chr10	49154725	49188585	-	ENSG00000204161.12	protein_coding	KNOWN	C10orf128	ENSG00000204161	TMEM273	transmembrane protein 273 [Source:HGNC Symbol;Acc:HGNC:27274]	TMEM273	0.137729	3.84044	3.70272	3.93379	0.684673	0.504896	0.558242
ENSG00000171155	chrX	120625793	120630150	-	ENSG00000171155.7	protein_coding	KNOWN	C1GALT1C1	ENSG00000171155	C1GALT1C1	C1GALT1 specific chaperone 1 [Source:HGNC Symbol;Acc:HGNC:24338]	C1GALT1C1	0.139395	3.91564	3.77624	3.83286	0.688484	0.502567	0.555792
ENSG00000136271	chr7	44565417	44575051	-	ENSG00000136271.9	protein_coding	KNOWN	DDX56	ENSG00000136271	DDX56	DEAD-box helicase 56 [Source:HGNC Symbol;Acc:HGNC:18193]	DDX56	0.139467	5.50407	5.36461	5.56262	1.0884	0.295075	0.346066
ENSG00000164258	chr5	53560633	53683340	+	ENSG00000164258.10	protein_coding	KNOWN	NDUFS4	ENSG00000164258	NDUFS4	NADH:ubiquinone oxidoreductase subunit S4 [Source:HGNC Symbol;Acc:HGNC:7711]	NDUFS4	0.139484	5.55987	5.42039	5.51861	0.999531	0.334754	0.387854
ENSG00000006007	chr16	19501689	19522145	-	ENSG00000006007.10	protein_coding	KNOWN	GDE1	ENSG00000006007	GDE1	glycerophosphodiester phosphodiesterase 1 [Source:HGNC Symbol;Acc:HGNC:29644]	GDE1	0.139941	5.88208	5.74214	5.81235	1.08203	0.297798	0.348969
ENSG00000164109	chr4	120055608	120067074	-	ENSG00000164109.12	protein_coding	KNOWN	MAD2L1	ENSG00000164109	MAD2L1	mitotic arrest deficient 2 like 1 [Source:HGNC Symbol;Acc:HGNC:6763]	MAD2L1	0.139945	6.60664	6.4667	6.44627	1.21428	0.245027	0.294438
ENSG00000167460	chr19	16067021	16103005	+	ENSG00000167460.13	protein_coding	KNOWN	TPM4	ENSG00000167460	TPM4	tropomyosin 4 [Source:HGNC Symbol;Acc:HGNC:12013]	TPM4	0.140147	9.62723	9.48708	9.51383	1.3217	0.207777	0.253787
ENSG00000082641	chr17	48048329	48061487	+	ENSG00000082641.14	protein_coding	KNOWN	NFE2L1	ENSG00000082641	NFE2L1	nuclear factor, erythroid 2 like 1 [Source:HGNC Symbol;Acc:HGNC:7781]	NFE2L1	0.140273	7.23623	7.09595	7.29674	1.14018	0.27363	0.323995
ENSG00000129245	chr17	7591230	7614871	-	ENSG00000129245.10	protein_coding	KNOWN	FXR2	ENSG00000129245	FXR2	FMR1 autosomal homolog 2 [Source:HGNC Symbol;Acc:HGNC:4024]	FXR2	0.140462	4.92289	4.78242	4.87849	0.846676	0.411629	0.4655
ENSG00000147872	chr9	19108375	19149290	-	ENSG00000147872.8	protein_coding	KNOWN	PLIN2	ENSG00000147872	PLIN2	perilipin 2 [Source:HGNC Symbol;Acc:HGNC:248]	PLIN2	0.140552	5.0963	4.95575	5.03592	0.96937	0.349056	0.402346
ENSG00000197345	chr11	68891276	68903835	-	ENSG00000197345.11	protein_coding	KNOWN	MRPL21	ENSG00000197345	MRPL21	mitochondrial ribosomal protein L21 [Source:HGNC Symbol;Acc:HGNC:14479]	MRPL21	0.140613	5.73452	5.5939	5.91956	1.15803	0.266514	0.316957
ENSG00000130340	chr6	157700387	157945077	+	ENSG00000130340.13	protein_coding	KNOWN	SNX9	ENSG00000130340	SNX9	sorting nexin 9 [Source:HGNC Symbol;Acc:HGNC:14973]	SNX9	0.141107	3.54972	3.40861	3.46388	0.605624	0.554602	0.606271
ENSG00000239857	chr7	876552	896436	+	ENSG00000239857.5	protein_coding	KNOWN	GET4	ENSG00000239857	GET4	guided entry of tail-anchored proteins factor 4 [Source:HGNC Symbol;Acc:HGNC:21690]	GET4	0.141227	2.86246	2.72123	3.38101	0.475633	0.641782	0.689356
ENSG00000291174	#N/A	#N/A	#N/A	#N/A	#N/A	#N/A	#N/A	#N/A	#N/A	#N/A	#N/A	#N/A	0.141378	3.2407	3.09933	3.40968	0.540539	0.597448	0.64723
ENSG00000196655	chr11	119018432	119025454	+	ENSG00000196655.8	protein_coding	KNOWN	TRAPPC4	ENSG00000196655	TRAPPC4	trafficking protein particle complex 4 [Source:HGNC Symbol;Acc:HGNC:19943]	TRAPPC4	0.141651	5.46332	5.32167	5.48529	0.941675	0.362564	0.415973
ENSG00000178761	chr15	74899987	74907121	-	ENSG00000178761.13	protein_coding	KNOWN	FAM219B	ENSG00000178761	FAM219B	family with sequence similarity 219 member B [Source:HGNC Symbol;Acc:HGNC:24695]	FAM219B	0.142179	5.42229	5.28011	5.21304	1.01152	0.329189	0.381944
ENSG00000073584	chr17	40624962	40648508	-	ENSG00000073584.17	protein_coding	KNOWN	SMARCE1	ENSG00000073584	SMARCE1	SWI/SNF related, matrix associated, actin dependent regulator of chromatin, subfamily e, member 1 [Source:HGNC Symbol;Acc:HGNC:11109]	SMARCE1	0.142199	7.63173	7.48953	7.52011	1.30681	0.21265	0.259129
ENSG00000068024	chr2	239048168	239401654	-	ENSG00000068024.15	protein_coding	KNOWN	HDAC4	ENSG00000068024	HDAC4	histone deacetylase 4 [Source:HGNC Symbol;Acc:HGNC:14063]	HDAC4	0.142302	4.02971	3.88741	3.88148	0.66402	0.517626	0.570337
ENSG00000291150	#N/A	#N/A	#N/A	#N/A	#N/A	#N/A	#N/A	#N/A	#N/A	#N/A	#N/A	#N/A	0.142594	3.36198	3.21938	3.2416	0.545341	0.59423	0.644098
ENSG00000182551	chr2	3497361	3519736	-	ENSG00000182551.12	protein_coding	KNOWN	ADI1	ENSG00000182551	ADI1	acireductone dioxygenase 1 [Source:HGNC Symbol;Acc:HGNC:30576]	ADI1	0.142688	5.92158	5.7789	5.92153	1.11808	0.282632	0.333335
ENSG00000139180	chr12	4649095	4694317	+	ENSG00000139180.9	protein_coding	KNOWN	NDUFA9	ENSG00000139180	NDUFA9	NADH:ubiquinone oxidoreductase subunit A9 [Source:HGNC Symbol;Acc:HGNC:7693]	NDUFA9	0.14293	6.22651	6.08358	6.29747	1.16908	0.262183	0.312655
ENSG00000085999	chr1	46247688	46278473	+	ENSG00000085999.10	protein_coding	KNOWN	RAD54L	ENSG00000085999	RAD54L	RAD54 like [Source:HGNC Symbol;Acc:HGNC:9826]	RAD54L	0.14295	5.19052	5.04757	5.13504	0.966363	0.350505	0.403828
ENSG00000181104	chr5	76716043	76735781	+	ENSG00000181104.6	protein_coding	KNOWN	F2R	ENSG00000181104	F2R	coagulation factor II thrombin receptor [Source:HGNC Symbol;Acc:HGNC:3537]	F2R	0.143111	7.86164	7.71853	7.7216	1.19747	0.251303	0.301056
ENSG00000075391	chr1	178094141	178484147	+	ENSG00000075391.15	protein_coding	KNOWN	RASAL2	ENSG00000075391	RASAL2	RAS protein activator like 2 [Source:HGNC Symbol;Acc:HGNC:9874]	RASAL2	0.143202	4.93845	4.79525	4.62342	0.795536	0.439781	0.493715
ENSG00000071205	chr4	147732063	148072780	+	ENSG00000071205.10	protein_coding	KNOWN	ARHGAP10	ENSG00000071205	ARHGAP10	Rho GTPase activating protein 10 [Source:HGNC Symbol;Acc:HGNC:26099]	ARHGAP10	0.143406	5.00437	4.86097	5.00729	1.00801	0.330808	0.383688
ENSG00000188994	chr6	87152833	87264196	+	ENSG00000188994.11	protein_coding	KNOWN	ZNF292	ENSG00000188994	ZNF292	zinc finger protein 292 [Source:HGNC Symbol;Acc:HGNC:18410]	ZNF292	0.144105	7.07667	6.93256	6.63687	1.02901	0.321185	0.37385
ENSG00000143106	chr1	109399031	109426427	-	ENSG00000143106.11	protein_coding	KNOWN	PSMA5	ENSG00000143106	PSMA5	proteasome subunit alpha 5 [Source:HGNC Symbol;Acc:HGNC:9534]	PSMA5	0.144106	7.44574	7.30163	7.54556	1.31056	0.211413	0.257654
ENSG00000135968	chr2	108448561	108509415	+	ENSG00000135968.18	protein_coding	KNOWN	GCC2	ENSG00000135968	GCC2	GRIP and coiled-coil domain containing 2 [Source:HGNC Symbol;Acc:HGNC:23218]	GCC2	0.144507	6.40301	6.25851	6.11329	1.21281	0.24557	0.294911
ENSG00000161791	chr12	49636499	49708165	-	ENSG00000161791.12	protein_coding	KNOWN	FMNL3	ENSG00000161791	FMNL3	formin like 3 [Source:HGNC Symbol;Acc:HGNC:23698]	FMNL3	0.144615	7.95359	7.80897	7.789	1.35747	0.196432	0.241575
ENSG00000243147	chr2	27771717	27988087	+	ENSG00000243147.6	protein_coding	KNOWN	MRPL33	ENSG00000243147	MRPL33	mitochondrial ribosomal protein L33 [Source:HGNC Symbol;Acc:HGNC:14487]	MRPL33	0.144755	5.38531	5.24056	5.27403	0.971734	0.34792	0.401177
ENSG00000169410	chr15	75463251	75579289	-	ENSG00000169410.8	protein_coding	KNOWN	PTPN9	ENSG00000169410	PTPN9	protein tyrosine phosphatase non-receptor type 9 [Source:HGNC Symbol;Acc:HGNC:9661]	PTPN9	0.145011	4.63679	4.49178	4.56285	0.830727	0.420279	0.474032
ENSG00000156170	chr8	94895767	95116455	+	ENSG00000156170.11	protein_coding	KNOWN	NDUFAF6	ENSG00000156170	NDUFAF6	NADH:ubiquinone oxidoreductase complex assembly factor 6 [Source:HGNC Symbol;Acc:HGNC:28625]	NDUFAF6	0.145343	5.14635	5.001	4.96617	0.915774	0.375522	0.429691
ENSG00000170325	chr11	129899706	130002835	-	ENSG00000170325.13	protein_coding	KNOWN	PRDM10	ENSG00000170325	PRDM10	PR/SET domain 10 [Source:HGNC Symbol;Acc:HGNC:13995]	PRDM10	0.146301	4.0496	3.9033	3.79194	0.627697	0.540458	0.59278
ENSG00000159445	chr1	151873584	151909808	-	ENSG00000159445.11	protein_coding	KNOWN	THEM4	ENSG00000159445	THEM4	thioesterase superfamily member 4 [Source:HGNC Symbol;Acc:HGNC:17947]	THEM4	0.14645	5.13945	4.993	5.08851	1.04813	0.312601	0.364843
ENSG00000182004	chr1	203861603	203870550	+	ENSG00000182004.11	protein_coding	KNOWN	SNRPE	ENSG00000182004	SNRPE	small nuclear ribonucleoprotein polypeptide E [Source:HGNC Symbol;Acc:HGNC:11161]	SNRPE	0.146554	7.53731	7.39075	7.49798	1.17334	0.260526	0.310942
ENSG00000157680	chr7	137381037	137847092	-	ENSG00000157680.14	protein_coding	KNOWN	DGKI	ENSG00000157680	DGKI	diacylglycerol kinase iota [Source:HGNC Symbol;Acc:HGNC:2855]	DGKI	0.146865	5.01405	4.86719	4.73627	0.912962	0.376948	0.430872
ENSG00000137364	chr6	18128311	18155074	-	ENSG00000137364.4	protein_coding	KNOWN	TPMT	ENSG00000137364	TPMT	thiopurine S-methyltransferase [Source:HGNC Symbol;Acc:HGNC:12014]	TPMT	0.147113	5.37602	5.2289	5.30769	1.06702	0.304289	0.3559
ENSG00000137337	chr6	30699807	30717889	-	ENSG00000137337.13	protein_coding	KNOWN	MDC1	ENSG00000137337	MDC1	mediator of DNA damage checkpoint 1 [Source:HGNC Symbol;Acc:HGNC:21163]	MDC1	0.148012	6.18671	6.0387	6.04669	1.24962	0.232231	0.280599
ENSG00000131149	chr16	85611409	85676204	+	ENSG00000131149.16	protein_coding	KNOWN	GSE1	ENSG00000131149	GSE1	Gse1 coiled-coil protein [Source:HGNC Symbol;Acc:HGNC:28979]	GSE1	0.148432	7.08725	6.93881	6.89826	1.17478	0.259972	0.310318
ENSG00000213246	chr17	58345175	58353093	-	ENSG00000213246.5	protein_coding	KNOWN	SUPT4H1	ENSG00000213246	SUPT4H1	SPT4 homolog, DSIF elongation factor subunit [Source:HGNC Symbol;Acc:HGNC:11467]	SUPT4H1	0.14863	5.71167	5.56304	5.75912	1.18529	0.255928	0.305972
ENSG00000162929	chr2	61065871	61138034	+	ENSG00000162929.12	protein_coding	KNOWN	KIAA1841	ENSG00000162929	KIAA1841	KIAA1841 [Source:HGNC Symbol;Acc:HGNC:29387]	KIAA1841	0.149186	3.11066	2.96147	3.02607	0.561201	0.583666	0.633621
ENSG00000109111	chr17	28662091	28702684	+	ENSG00000109111.13	protein_coding	KNOWN	SUPT6H	ENSG00000109111	SUPT6H	SPT6 homolog, histone chaperone and transcription elongation factor [Source:HGNC Symbol;Acc:HGNC:11470]	SUPT6H	0.149543	7.59686	7.44731	7.49103	1.19442	0.252454	0.302259
ENSG00000225733	chr3	14920347	14948424	-	ENSG00000225733.4	antisense	NOVEL	FGD5-AS1	ENSG00000225733	FGD5-AS1	FGD5 antisense RNA 1 [Source:HGNC Symbol;Acc:HGNC:40410]	FGD5-AS1	0.149768	6.17345	6.02368	6.10511	1.12049	0.281638	0.332282
ENSG00000075790	chr7	107579977	107629170	+	ENSG00000075790.9	protein_coding	KNOWN	BCAP29	ENSG00000075790	BCAP29	B cell receptor associated protein 29 [Source:HGNC Symbol;Acc:HGNC:24131]	BCAP29	0.149795	5.74476	5.59496	5.43612	1.16295	0.264581	0.315211
ENSG00000162889	chr1	206684944	206734283	+	ENSG00000162889.9	protein_coding	KNOWN	MAPKAPK2	ENSG00000162889	MAPKAPK2	MAPK activated protein kinase 2 [Source:HGNC Symbol;Acc:HGNC:6887]	MAPKAPK2	0.149887	6.97838	6.82849	6.91201	1.33602	0.203173	0.24881
ENSG00000174943	chr16	29905012	29927035	-	ENSG00000174943.8	protein_coding	KNOWN	KCTD13	ENSG00000174943	KCTD13	potassium channel tetramerization domain containing 13 [Source:HGNC Symbol;Acc:HGNC:22234]	KCTD13	0.149999	2.82262	2.67262	2.89555	0.530808	0.603996	0.653248
ENSG00000114302	chr3	48744597	48847846	-	ENSG00000114302.14	protein_coding	KNOWN	PRKAR2A	ENSG00000114302	PRKAR2A	protein kinase cAMP-dependent type II regulatory subunit alpha [Source:HGNC Symbol;Acc:HGNC:9391]	PRKAR2A	0.150175	6.04628	5.89611	5.85934	1.15177	0.268991	0.319193
ENSG00000162402	chr1	55066359	55215113	-	ENSG00000162402.11	protein_coding	KNOWN	USP24	ENSG00000162402	USP24	ubiquitin specific peptidase 24 [Source:HGNC Symbol;Acc:HGNC:12623]	USP24	0.150341	7.10738	6.95703	6.79047	1.11885	0.282314	0.333
ENSG00000170584	chr5	163446526	163460140	-	ENSG00000170584.9	protein_coding	KNOWN	NUDCD2	ENSG00000170584	NUDCD2	NudC domain containing 2 [Source:HGNC Symbol;Acc:HGNC:30535]	NUDCD2	0.150367	4.81068	4.66031	4.57722	0.833569	0.418728	0.472474
ENSG00000109180	chr4	48805212	48861817	+	ENSG00000109180.13	protein_coding	KNOWN	OCIAD1	ENSG00000109180	OCIAD1	OCIA domain containing 1 [Source:HGNC Symbol;Acc:HGNC:16074]	OCIAD1	0.151288	6.96415	6.81286	6.94829	1.38763	0.187264	0.231395
ENSG00000224660	chr3	15254184	15264493	+	ENSG00000224660.1	antisense	NOVEL	SH3BP5-AS1	ENSG00000224660	SH3BP5-AS1	SH3BP5 antisense RNA 1 [Source:HGNC Symbol;Acc:HGNC:44501]	SH3BP5-AS1	0.151452	4.10855	3.9571	3.68456	0.671752	0.512839	0.566137
ENSG00000103274	chr16	10743786	10769351	+	ENSG00000103274.9	protein_coding	KNOWN	NUBP1	ENSG00000103274	NUBP1	nucleotide binding protein 1 [Source:HGNC Symbol;Acc:HGNC:8041]	NUBP1	0.151526	3.99135	3.83982	4.30702	0.827353	0.422123	0.476004
ENSG00000290689	#N/A	#N/A	#N/A	#N/A	#N/A	#N/A	#N/A	#N/A	#N/A	#N/A	#N/A	#N/A	0.152146	5.7445	5.59235	5.73108	1.18345	0.25663	0.306664
ENSG00000117543	chr1	100989623	101026088	-	ENSG00000117543.18	protein_coding	KNOWN	DPH5	ENSG00000117543	DPH5	diphthamide biosynthesis 5 [Source:HGNC Symbol;Acc:HGNC:24270]	DPH5	0.152197	4.40806	4.25587	4.32336	0.763606	0.457968	0.51192
ENSG00000104093	chr15	51447711	51622833	-	ENSG00000104093.12	protein_coding	KNOWN	DMXL2	ENSG00000104093	DMXL2	Dmx like 2 [Source:HGNC Symbol;Acc:HGNC:2938]	DMXL2	0.152253	7.09812	6.94587	6.74103	1.22456	0.24125	0.29043
ENSG00000182093	chr21	39380244	39428528	+	ENSG00000182093.13	protein_coding	KNOWN	WRB	ENSG00000182093	GET1	guided entry of tail-anchored proteins factor 1 [Source:HGNC Symbol;Acc:HGNC:12790]	GET1	0.1524	5.15618	5.00378	5.12946	1.08923	0.29472	0.345732
ENSG00000266173	chr17	63702832	63741970	-	ENSG00000266173.4	protein_coding	KNOWN	STRADA	ENSG00000266173	STRADA	STE20 related adaptor alpha [Source:HGNC Symbol;Acc:HGNC:30172]	STRADA	0.152552	5.39696	5.24441	5.42086	1.16829	0.26249	0.312946
ENSG00000152910	chr16	76277278	76559238	+	ENSG00000152910.17	protein_coding	KNOWN	CNTNAP4	ENSG00000152910	CNTNAP4	contactin associated protein like 4 [Source:HGNC Symbol;Acc:HGNC:18747]	CNTNAP4	0.152625	5.89091	5.73829	5.57207	1.19383	0.252678	0.302454
ENSG00000166326	chr11	35662805	35818007	+	ENSG00000166326.6	protein_coding	KNOWN	TRIM44	ENSG00000166326	TRIM44	tripartite motif containing 44 [Source:HGNC Symbol;Acc:HGNC:19016]	TRIM44	0.15293	7.895	7.74207	7.54085	1.43441	0.173741	0.21642
ENSG00000141564	chr17	80544819	80966371	+	ENSG00000141564.12	protein_coding	KNOWN	RPTOR	ENSG00000141564	RPTOR	regulatory associated protein of MTOR complex 1 [Source:HGNC Symbol;Acc:HGNC:30287]	RPTOR	0.152958	3.39249	3.23953	3.43559	0.569493	0.578181	0.628496
ENSG00000076003	chr2	135839626	135876426	-	ENSG00000076003.4	protein_coding	KNOWN	MCM6	ENSG00000076003	MCM6	minichromosome maintenance complex component 6 [Source:HGNC Symbol;Acc:HGNC:6949]	MCM6	0.15305	7.46954	7.31649	7.29744	1.26909	0.225412	0.273197
ENSG00000017797	chr18	9475009	9538116	+	ENSG00000017797.10	protein_coding	KNOWN	RALBP1	ENSG00000017797	RALBP1	ralA binding protein 1 [Source:HGNC Symbol;Acc:HGNC:9841]	RALBP1	0.153389	6.0039	5.85051	5.94169	1.263	0.227527	0.275455
ENSG00000088305	chr20	32762385	32809356	+	ENSG00000088305.17	protein_coding	KNOWN	DNMT3B	ENSG00000088305	DNMT3B	DNA methyltransferase 3 beta [Source:HGNC Symbol;Acc:HGNC:2979]	DNMT3B	0.15346	2.56692	2.41346	2.53306	0.482844	0.636781	0.684957
ENSG00000163444	chr1	203007386	203024848	+	ENSG00000163444.10	protein_coding	KNOWN	TMEM183A	ENSG00000163444	TMEM183A	transmembrane protein 183A [Source:HGNC Symbol;Acc:HGNC:20173]	TMEM183A	0.154136	6.23064	6.0765	6.21901	1.3251	0.206675	0.252535
ENSG00000090857	chr16	70113626	70162537	+	ENSG00000090857.12	protein_coding	KNOWN	PDPR	ENSG00000090857	PDPR	pyruvate dehydrogenase phosphatase regulatory subunit [Source:HGNC Symbol;Acc:HGNC:30264]	PDPR	0.154176	7.17807	7.02389	6.99666	1.36402	0.194412	0.239298
ENSG00000091436	chr2	173075435	173268010	+	ENSG00000091436.15	protein_coding	KNOWN	pk	ENSG00000091436	MAP3K20	mitogen-activated protein kinase kinase kinase 20 [Source:HGNC Symbol;Acc:HGNC:17797]	MAP3K20	0.154248	6.49095	6.3367	6.24277	1.09311	0.293076	0.344048
ENSG00000144741	chr3	66133610	66388116	+	ENSG00000144741.16	protein_coding	KNOWN	SLC25A26	ENSG00000144741	SLC25A26	solute carrier family 25 member 26 [Source:HGNC Symbol;Acc:HGNC:20661]	SLC25A26	0.154413	4.30232	4.14791	4.44612	0.853316	0.408062	0.46189
ENSG00000235363	chr1	205351247	205351471	+	ENSG00000235363.1	processed_pseudogene	KNOWN	SNRPGP10	ENSG00000235363	SNRPGP10	small nuclear ribonucleoprotein polypeptide G pseudogene 10 [Source:HGNC Symbol;Acc:HGNC:39329]	SNRPGP10	0.154817	3.08512	2.93031	3.10013	0.574524	0.574866	0.625445
ENSG00000178385	chr2	207828303	208025560	-	ENSG00000178385.12	protein_coding	KNOWN	PLEKHM3	ENSG00000178385	PLEKHM3	pleckstrin homology domain containing M3 [Source:HGNC Symbol;Acc:HGNC:34006]	PLEKHM3	0.154986	4.0466	3.89161	3.92741	0.776062	0.450818	0.504614
ENSG00000137944	chr1	88935773	88992953	-	ENSG00000137944.15	protein_coding	KNOWN	CCBL2	ENSG00000137944	KYAT3	kynurenine aminotransferase 3 [Source:HGNC Symbol;Acc:HGNC:33238]	KYAT3	0.155018	5.66492	5.50991	5.52226	1.18379	0.256501	0.306546
ENSG00000101935	chrX	110194186	110440233	-	ENSG00000101935.8	protein_coding	KNOWN	AMMECR1	ENSG00000101935	AMMECR1	Alport syndrome, mental retardation, midface hypoplasia and elliptocytosis chromosomal region gene 1 [Source:HGNC Symbol;Acc:HGNC:467]	AMMECR1	0.155644	4.28959	4.13395	3.90883	0.71409	0.487083	0.540121
ENSG00000165898	chr14	74493720	74497106	+	ENSG00000165898.12	protein_coding	KNOWN	ISCA2	ENSG00000165898	ISCA2	iron-sulfur cluster assembly 2 [Source:HGNC Symbol;Acc:HGNC:19857]	ISCA2	0.155817	3.90447	3.74865	4.00424	0.811442	0.430896	0.484678
ENSG00000168434	chr16	23388493	23453180	-	ENSG00000168434.11	protein_coding	KNOWN	COG7	ENSG00000168434	COG7	component of oligomeric golgi complex 7 [Source:HGNC Symbol;Acc:HGNC:18622]	COG7	0.15588	4.13539	3.97951	4.08234	0.768902	0.454919	0.508916
ENSG00000141084	chr16	67723066	67806652	-	ENSG00000141084.9	protein_coding	KNOWN	RANBP10	ENSG00000141084	RANBP10	RAN binding protein 10 [Source:HGNC Symbol;Acc:HGNC:29285]	RANBP10	0.157402	4.55992	4.40252	4.59529	0.944573	0.361134	0.414718
ENSG00000095637	chr10	95311771	95561414	-	ENSG00000095637.19	protein_coding	KNOWN	SORBS1	ENSG00000095637	SORBS1	sorbin and SH3 domain containing 1 [Source:HGNC Symbol;Acc:HGNC:14565]	SORBS1	0.15763	5.81245	5.65482	5.56561	1.13285	0.276592	0.327217
ENSG00000198380	chr2	69319769	69387254	-	ENSG00000198380.11	protein_coding	KNOWN	GFPT1	ENSG00000198380	GFPT1	glutamine--fructose-6-phosphate transaminase 1 [Source:HGNC Symbol;Acc:HGNC:4241]	GFPT1	0.157902	6.86431	6.70641	6.65054	1.37001	0.192577	0.237247
ENSG00000152102	chr2	131047876	131093460	-	ENSG00000152102.16	protein_coding	KNOWN	FAM168B	ENSG00000152102	FAM168B	family with sequence similarity 168 member B [Source:HGNC Symbol;Acc:HGNC:27016]	FAM168B	0.158361	7.40283	7.24447	7.2487	1.28653	0.219439	0.266908
ENSG00000160563	chr9	131860107	132079908	-	ENSG00000160563.12	protein_coding	KNOWN	MED27	ENSG00000160563	MED27	mediator complex subunit 27 [Source:HGNC Symbol;Acc:HGNC:2377]	MED27	0.158498	4.09907	3.94057	4.23522	0.893964	0.386677	0.440362
ENSG00000186001	chr3	197791226	197888436	+	ENSG00000186001.11	protein_coding	KNOWN	LRCH3	ENSG00000186001	LRCH3	leucine rich repeats and calponin homology domain containing 3 [Source:HGNC Symbol;Acc:HGNC:28637]	LRCH3	0.158543	6.04272	5.88418	5.93056	1.31806	0.20896	0.255137
ENSG00000183765	chr22	28687743	28742422	-	ENSG00000183765.19	protein_coding	KNOWN	CHEK2	ENSG00000183765	CHEK2	checkpoint kinase 2 [Source:HGNC Symbol;Acc:HGNC:16627]	CHEK2	0.158779	4.78971	4.63093	4.59561	0.960483	0.353351	0.406585
ENSG00000178999	chr17	8204733	8210600	-	ENSG00000178999.11	protein_coding	KNOWN	AURKB	ENSG00000178999	AURKB	aurora kinase B [Source:HGNC Symbol;Acc:HGNC:11390]	AURKB	0.158792	5.63098	5.47219	5.76195	1.22891	0.239663	0.288766
ENSG00000109685	chr4	1871424	1982207	+	ENSG00000109685.16	protein_coding	KNOWN	WHSC1	ENSG00000109685	NSD2	nuclear receptor binding SET domain protein 2 [Source:HGNC Symbol;Acc:HGNC:12766]	NSD2	0.158881	7.28551	7.12663	7.17261	1.46525	0.16528	0.206898
ENSG00000104763	chr8	18056425	18084985	-	ENSG00000104763.16	protein_coding	KNOWN	ASAH1	ENSG00000104763	ASAH1	N-acylsphingosine amidohydrolase 1 [Source:HGNC Symbol;Acc:HGNC:735]	ASAH1	0.158885	7.37428	7.2154	7.2258	1.47197	0.163482	0.204881
ENSG00000060138	chr12	10699089	10723312	-	ENSG00000060138.11	protein_coding	KNOWN	YBX3	ENSG00000060138	YBX3	Y-box binding protein 3 [Source:HGNC Symbol;Acc:HGNC:2428]	YBX3	0.159087	7.00953	6.85044	7.01457	1.40316	0.182683	0.22616
ENSG00000178537	chr3	48856931	48898993	-	ENSG00000178537.8	protein_coding	KNOWN	SLC25A20	ENSG00000178537	SLC25A20	solute carrier family 25 member 20 [Source:HGNC Symbol;Acc:HGNC:1421]	SLC25A20	0.159703	4.13736	3.97765	3.97945	0.827118	0.422253	0.476096
ENSG00000183963	chr22	31064105	31104757	+	ENSG00000183963.17	protein_coding	KNOWN	SMTN	ENSG00000183963	SMTN	smoothelin [Source:HGNC Symbol;Acc:HGNC:11126]	SMTN	0.160134	3.37753	3.2174	3.48607	0.598484	0.55922	0.610778
ENSG00000198836	chr3	193593144	193697823	+	ENSG00000198836.7	protein_coding	KNOWN	OPA1	ENSG00000198836	OPA1	OPA1 mitochondrial dynamin like GTPase [Source:HGNC Symbol;Acc:HGNC:8140]	OPA1	0.160246	7.63402	7.47378	7.37639	1.49487	0.157477	0.198085
ENSG00000136238	chr7	6374523	6403977	+	ENSG00000136238.16	protein_coding	KNOWN	RAC1	ENSG00000136238	RAC1	Rac family small GTPase 1 [Source:HGNC Symbol;Acc:HGNC:9801]	RAC1	0.160564	7.88618	7.72561	7.75246	1.52425	0.150048	0.189344
ENSG00000104177	chr15	48134631	48178517	-	ENSG00000104177.16	protein_coding	KNOWN	MYEF2	ENSG00000104177	MYEF2	myelin expression factor 2 [Source:HGNC Symbol;Acc:HGNC:17940]	MYEF2	0.160734	5.87873	5.71799	5.63185	1.21673	0.244122	0.293529
ENSG00000160310	chr21	46635167	46665124	+	ENSG00000160310.15	protein_coding	KNOWN	PRMT2	ENSG00000160310	PRMT2	protein arginine methyltransferase 2 [Source:HGNC Symbol;Acc:HGNC:5186]	PRMT2	0.160925	4.21218	4.05125	4.51104	0.932103	0.367316	0.421131
ENSG00000224411	chr11	27888838	27891033	-	ENSG00000224411.3	processed_pseudogene	KNOWN	HSP90AA2P	ENSG00000224411	HSP90AA2P	heat shock protein 90 alpha family class A member 2, pseudogene [Source:HGNC Symbol;Acc:HGNC:5256]	HSP90AA2P	0.161165	2.24674	2.08558	2.55313	0.476948	0.640869	0.688599
ENSG00000162601	chr1	58654739	58700092	-	ENSG00000162601.8	protein_coding	KNOWN	MYSM1	ENSG00000162601	MYSM1	Myb like, SWIRM and MPN domains 1 [Source:HGNC Symbol;Acc:HGNC:29401]	MYSM1	0.161636	6.67227	6.51063	6.27433	1.35663	0.196693	0.241865
ENSG00000182552	chr4	183639635	183659225	-	ENSG00000182552.13	protein_coding	KNOWN	RWDD4	ENSG00000182552	RWDD4	RWD domain containing 4 [Source:HGNC Symbol;Acc:HGNC:23750]	RWDD4	0.162402	5.22897	5.06657	5.0906	1.15195	0.268923	0.31915
ENSG00000115652	chr2	106093303	106194339	-	ENSG00000115652.13	protein_coding	KNOWN	UXS1	ENSG00000115652	UXS1	UDP-glucuronate decarboxylase 1 [Source:HGNC Symbol;Acc:HGNC:17729]	UXS1	0.162454	5.1107	4.94825	5.08069	1.1344	0.27596	0.32652
ENSG00000123552	chr6	99432379	99521728	-	ENSG00000123552.16	protein_coding	KNOWN	USP45	ENSG00000123552	USP45	ubiquitin specific peptidase 45 [Source:HGNC Symbol;Acc:HGNC:20080]	USP45	0.162501	5.09197	4.92947	4.71236	1.00688	0.331332	0.384205
ENSG00000104731	chr16	87696485	87765992	-	ENSG00000104731.12	protein_coding	KNOWN	KLHDC4	ENSG00000104731	KLHDC4	kelch domain containing 4 [Source:HGNC Symbol;Acc:HGNC:25272]	KLHDC4	0.16368	5.39541	5.23173	5.37042	0.984976	0.341603	0.39514
ENSG00000181610	chr17	57834781	57850056	-	ENSG00000181610.11	protein_coding	KNOWN	MRPS23	ENSG00000181610	MRPS23	mitochondrial ribosomal protein S23 [Source:HGNC Symbol;Acc:HGNC:14509]	MRPS23	0.163782	5.70464	5.54086	5.89795	1.32287	0.207397	0.253386
ENSG00000132478	chr17	75784771	75825799	+	ENSG00000132478.8	protein_coding	KNOWN	UNK	ENSG00000132478	UNK	unk zinc finger [Source:HGNC Symbol;Acc:HGNC:29369]	UNK	0.163822	3.58037	3.41655	3.51943	0.710714	0.489108	0.542123
ENSG00000113360	chr5	31400497	31532196	-	ENSG00000113360.15	protein_coding	KNOWN	DROSHA	ENSG00000113360	DROSHA	drosha ribonuclease III [Source:HGNC Symbol;Acc:HGNC:17904]	DROSHA	0.163983	6.59675	6.43277	6.28107	1.43047	0.174849	0.217662
ENSG00000132716	chr1	160215715	160262531	-	ENSG00000132716.17	protein_coding	KNOWN	DCAF8	ENSG00000132716	DCAF8	DDB1 and CUL4 associated factor 8 [Source:HGNC Symbol;Acc:HGNC:24891]	DCAF8	0.164071	7.7068	7.54273	7.5374	1.41398	0.179546	0.222807
ENSG00000172115	chr7	25120091	25125361	-	ENSG00000172115.7	protein_coding	KNOWN	CYCS	ENSG00000172115	CYCS	cytochrome c, somatic [Source:HGNC Symbol;Acc:HGNC:19986]	CYCS	0.164102	8.82206	8.65795	8.69165	1.56135	0.141092	0.179051
ENSG00000205670	chr21	34375480	34407866	+	ENSG00000205670.9	protein_coding	KNOWN	SMIM11	ENSG00000205670	SMIM11A	small integral membrane protein 11A [Source:HGNC Symbol;Acc:HGNC:1293]	SMIM11A	0.165266	3.82176	3.65649	3.65892	0.788684	0.443645	0.497544
ENSG00000104973	chr19	49818279	49838816	+	ENSG00000104973.13	protein_coding	KNOWN	MED25	ENSG00000104973	MED25	mediator complex subunit 25 [Source:HGNC Symbol;Acc:HGNC:28845]	MED25	0.165526	4.54333	4.3778	4.62008	0.763374	0.458102	0.512012
ENSG00000131876	chr15	101281510	101295282	-	ENSG00000131876.15	protein_coding	KNOWN	SNRPA1	ENSG00000131876	SNRPA1	small nuclear ribonucleoprotein polypeptide A' [Source:HGNC Symbol;Acc:HGNC:11152]	SNRPA1	0.165662	6.39178	6.22612	6.34031	1.31067	0.21138	0.257645
ENSG00000138674	chr4	82818661	82901166	-	ENSG00000138674.15	protein_coding	KNOWN	SEC31A	ENSG00000138674	SEC31A	SEC31 homolog A, COPII coat complex component [Source:HGNC Symbol;Acc:HGNC:17052]	SEC31A	0.165663	7.8603	7.69464	7.65932	1.35038	0.198641	0.243956
ENSG00000197121	chr2	196833004	196927796	-	ENSG00000197121.13	protein_coding	KNOWN	PGAP1	ENSG00000197121	PGAP1	post-GPI attachment to proteins 1 [Source:HGNC Symbol;Acc:HGNC:25712]	PGAP1	0.165675	4.62302	4.45734	4.13796	0.867011	0.400771	0.454734
ENSG00000140025	chr14	89794669	89954777	-	ENSG00000140025.14	protein_coding	KNOWN	EFCAB11	ENSG00000140025	EFCAB11	EF-hand calcium binding domain 11 [Source:HGNC Symbol;Acc:HGNC:20357]	EFCAB11	0.166104	3.39411	3.22801	3.39776	0.647487	0.527949	0.580674
ENSG00000108588	chr17	63745250	63776351	-	ENSG00000108588.12	protein_coding	KNOWN	CCDC47	ENSG00000108588	CCDC47	coiled-coil domain containing 47 [Source:HGNC Symbol;Acc:HGNC:24856]	CCDC47	0.166439	8.14332	7.97688	7.93604	1.45763	0.167338	0.209209
ENSG00000148248	chr9	133361449	133376166	-	ENSG00000148248.12	protein_coding	KNOWN	SURF4	ENSG00000148248	SURF4	surfeit 4 [Source:HGNC Symbol;Acc:HGNC:11476]	SURF4	0.166473	6.35006	6.18359	6.34373	1.40582	0.181906	0.225282
ENSG00000204568	chr6	30617709	30626395	+	ENSG00000204568.10	protein_coding	KNOWN	MRPS18B	ENSG00000204568	MRPS18B	mitochondrial ribosomal protein S18B [Source:HGNC Symbol;Acc:HGNC:14516]	MRPS18B	0.166598	5.44502	5.27842	5.66337	1.17862	0.258487	0.308695
ENSG00000132824	chr20	44496221	44522109	-	ENSG00000132824.12	protein_coding	KNOWN	SERINC3	ENSG00000132824	SERINC3	serine incorporator 3 [Source:HGNC Symbol;Acc:HGNC:11699]	SERINC3	0.166648	7.10115	6.9345	6.92731	1.41958	0.177939	0.221119
ENSG00000235954	chr22	27919376	28008581	+	ENSG00000235954.5	processed_transcript	KNOWN	TTC28-AS1	ENSG00000235954	TTC28-AS1	TTC28 antisense RNA 1 [Source:HGNC Symbol;Acc:HGNC:29336]	TTC28-AS1	0.166742	2.84644	2.6797	2.81591	0.584593	0.568263	0.61949
ENSG00000132376	chr17	1494571	1516888	-	ENSG00000132376.18	protein_coding	KNOWN	INPP5K	ENSG00000132376	INPP5K	inositol polyphosphate-5-phosphatase K [Source:HGNC Symbol;Acc:HGNC:33882]	INPP5K	0.167388	3.47407	3.30668	3.68585	0.735813	0.474175	0.527884
ENSG00000147202	chrX	96684663	97604997	+	ENSG00000147202.16	protein_coding	KNOWN	DIAPH2	ENSG00000147202	DIAPH2	diaphanous related formin 2 [Source:HGNC Symbol;Acc:HGNC:2877]	DIAPH2	0.168276	5.17205	5.00378	4.91271	1.12642	0.27921	0.329851
ENSG00000115504	chr2	62673851	63046487	+	ENSG00000115504.13	protein_coding	KNOWN	EHBP1	ENSG00000115504	EHBP1	EH domain binding protein 1 [Source:HGNC Symbol;Acc:HGNC:29144]	EHBP1	0.168447	6.37577	6.20732	6.14183	1.44904	0.169684	0.2119
ENSG00000115317	chr2	74529377	74533348	+	ENSG00000115317.10	protein_coding	KNOWN	HTRA2	ENSG00000115317	HTRA2	HtrA serine peptidase 2 [Source:HGNC Symbol;Acc:HGNC:14348]	HTRA2	0.168666	4.69913	4.53047	4.79778	1.07092	0.302592	0.35404
ENSG00000165102	chr8	43140455	43202855	+	ENSG00000165102.13	protein_coding	KNOWN	HGSNAT	ENSG00000165102	HGSNAT	heparan-alpha-glucosaminide N-acetyltransferase [Source:HGNC Symbol;Acc:HGNC:26527]	HGSNAT	0.168714	5.90275	5.73403	5.7495	1.34607	0.19999	0.245455
ENSG00000138686	chr4	121824440	121870497	-	ENSG00000138686.8	protein_coding	KNOWN	BBS7	ENSG00000138686	BBS7	Bardet-Biedl syndrome 7 [Source:HGNC Symbol;Acc:HGNC:18758]	BBS7	0.169226	4.08628	3.91706	3.98133	0.865336	0.401658	0.455477
ENSG00000173559	chr2	191678068	191696659	+	ENSG00000173559.11	protein_coding	KNOWN	NABP1	ENSG00000173559	NABP1	nucleic acid binding protein 1 [Source:HGNC Symbol;Acc:HGNC:26232]	NABP1	0.169494	7.43898	7.26949	7.12994	1.18209	0.257151	0.307211
ENSG00000172819	chr12	53210567	53232980	-	ENSG00000172819.15	protein_coding	KNOWN	RARG	ENSG00000172819	RARG	retinoic acid receptor gamma [Source:HGNC Symbol;Acc:HGNC:9866]	RARG	0.169529	2.6432	2.47368	3.06875	0.549352	0.591549	0.641403
ENSG00000142961	chr1	46607715	46616891	-	ENSG00000142961.13	protein_coding	KNOWN	MOB3C	ENSG00000142961	MOB3C	MOB kinase activator 3C [Source:HGNC Symbol;Acc:HGNC:29800]	MOB3C	0.16966	2.37018	2.20052	2.56966	0.536611	0.600087	0.649804
ENSG00000099875	chr19	2037465	2051244	-	ENSG00000099875.13	protein_coding	KNOWN	MKNK2	ENSG00000099875	MKNK2	MAPK interacting serine/threonine kinase 2 [Source:HGNC Symbol;Acc:HGNC:7111]	MKNK2	0.169849	6.44479	6.27494	6.62306	1.24272	0.234688	0.283256
ENSG00000254536	chr10	133390834	133420495	+	ENSG00000254536.1	protein_coding	KNOWN	RP11-108K14.8	ENSG00000254536		novel protein	AL360181.3	0.170139	1.76728	1.59714	2.29634	0.490298	0.631632	0.679859
ENSG00000158402	chr5	138285265	138338355	-	ENSG00000158402.17	protein_coding	KNOWN	CDC25C	ENSG00000158402	CDC25C	cell division cycle 25C [Source:HGNC Symbol;Acc:HGNC:1727]	CDC25C	0.170216	3.90766	3.73744	3.98092	0.759068	0.460591	0.514502
ENSG00000169599	chr2	69395750	69437628	-	ENSG00000169599.11	protein_coding	KNOWN	NFU1	ENSG00000169599	NFU1	NFU1 iron-sulfur cluster scaffold [Source:HGNC Symbol;Acc:HGNC:16287]	NFU1	0.170599	4.81402	4.64342	4.8152	1.09593	0.29188	0.342849
ENSG00000066427	chr14	92038652	92106621	-	ENSG00000066427.20	protein_coding	KNOWN	ATXN3	ENSG00000066427	ATXN3	ataxin 3 [Source:HGNC Symbol;Acc:HGNC:7106]	ATXN3	0.170702	5.34217	5.17147	5.04164	1.20894	0.247008	0.29653
ENSG00000163898	chr3	185506262	185552613	-	ENSG00000163898.8	protein_coding	KNOWN	LIPH	ENSG00000163898	LIPH	lipase H [Source:HGNC Symbol;Acc:HGNC:18483]	LIPH	0.170859	6.01897	5.84811	5.8565	1.1798	0.258033	0.308191
ENSG00000138375	chr2	216412414	216483053	+	ENSG00000138375.11	protein_coding	KNOWN	SMARCAL1	ENSG00000138375	SMARCAL1	SWI/SNF related, matrix associated, actin dependent regulator of chromatin, subfamily a like 1 [Source:HGNC Symbol;Acc:HGNC:11102]	SMARCAL1	0.170897	4.45535	4.28446	4.54007	0.917308	0.374746	0.428902
ENSG00000233215	chr21	22008944	22098459	-	ENSG00000233215.4	lincRNA	NOVEL	AP000472.2	ENSG00000233215	LINC01687	long intergenic non-protein coding RNA 1687 [Source:HGNC Symbol;Acc:HGNC:52474]	LINC01687	0.171174	2.59893	2.42775	2.30761	0.423907	0.678172	0.722582
ENSG00000033627	chr17	42458844	42522611	+	ENSG00000033627.13	protein_coding	KNOWN	ATP6V0A1	ENSG00000033627	ATP6V0A1	ATPase H+ transporting V0 subunit a1 [Source:HGNC Symbol;Acc:HGNC:865]	ATP6V0A1	0.171199	6.25406	6.08286	6.14813	1.47048	0.163879	0.205249
ENSG00000198690	chr15	30903852	30943108	+	ENSG00000198690.8	protein_coding	KNOWN	FAN1	ENSG00000198690	FAN1	FANCD2 and FANCI associated nuclease 1 [Source:HGNC Symbol;Acc:HGNC:29170]	FAN1	0.171365	5.83684	5.66548	5.70859	1.37161	0.19209	0.236786
ENSG00000142875	chr1	84078062	84238498	+	ENSG00000142875.18	protein_coding	KNOWN	PRKACB	ENSG00000142875	PRKACB	protein kinase cAMP-activated catalytic subunit beta [Source:HGNC Symbol;Acc:HGNC:9381]	PRKACB	0.171487	4.1762	4.00471	3.82018	0.861238	0.403834	0.457582
ENSG00000171984	chr20	5750393	5863912	+	ENSG00000171984.13	protein_coding	KNOWN	C20orf196	ENSG00000171984	SHLD1	shieldin complex subunit 1 [Source:HGNC Symbol;Acc:HGNC:26318]	SHLD1	0.171579	2.97404	2.80246	3.02487	0.620234	0.545217	0.597336
ENSG00000152904	chr1	235327350	235344532	+	ENSG00000152904.10	protein_coding	KNOWN	GGPS1	ENSG00000152904	GGPS1	geranylgeranyl diphosphate synthase 1 [Source:HGNC Symbol;Acc:HGNC:4249]	GGPS1	0.17179	4.82453	4.65274	4.64006	1.04045	0.316028	0.368407
ENSG00000158526	chrX	54440401	54445487	+	ENSG00000158526.7	protein_coding	KNOWN	TSR2	ENSG00000158526	TSR2	TSR2 ribosome maturation factor [Source:HGNC Symbol;Acc:HGNC:25455]	TSR2	0.172101	5.55974	5.38764	5.6768	1.18619	0.255582	0.305596
ENSG00000085377	chr6	105277565	105403084	-	ENSG00000085377.12	protein_coding	KNOWN	PREP	ENSG00000085377	PREP	prolyl endopeptidase [Source:HGNC Symbol;Acc:HGNC:9358]	PREP	0.172444	6.0752	5.90276	5.92424	1.28431	0.220192	0.267659
ENSG00000113273	chr5	78777209	78986087	-	ENSG00000113273.14	protein_coding	KNOWN	ARSB	ENSG00000113273	ARSB	arylsulfatase B [Source:HGNC Symbol;Acc:HGNC:714]	ARSB	0.172792	6.7699	6.59711	6.54021	1.52362	0.150203	0.189516
ENSG00000131373	chr3	15560704	15601852	-	ENSG00000131373.13	protein_coding	KNOWN	HACL1	ENSG00000131373	HACL1	2-hydroxyacyl-CoA lyase 1 [Source:HGNC Symbol;Acc:HGNC:17856]	HACL1	0.173355	4.56453	4.39118	4.56178	1.07791	0.299567	0.350876
ENSG00000165934	chr14	92121937	92172145	+	ENSG00000165934.11	protein_coding	KNOWN	CPSF2	ENSG00000165934	CPSF2	cleavage and polyadenylation specific factor 2 [Source:HGNC Symbol;Acc:HGNC:2325]	CPSF2	0.173355	6.48574	6.31238	6.32265	1.46692	0.16483	0.206387
ENSG00000227671	chr1	247189851	247210856	-	ENSG00000227671.4	transcribed_unprocessed_pseudogene	KNOWN	RP11-488L18.4	ENSG00000227671		zinc finger protein pseudogene	AL390728.4	0.174087	5.94038	5.76629	5.55061	1.33801	0.202539	0.248216
ENSG00000272916	chr10	73796514	73811651	-	ENSG00000272916.4	protein_coding	NOVEL	RP11-574K11.31	ENSG00000272916		novel transcript	AC022400.5	0.17441	2.57235	2.39794	2.47463	0.533787	0.601988	0.651657
ENSG00000157869	chr4	13361354	13484365	-	ENSG00000157869.13	protein_coding	KNOWN	RAB28	ENSG00000157869	RAB28	RAB28, member RAS oncogene family [Source:HGNC Symbol;Acc:HGNC:9768]	RAB28	0.175234	4.3117	4.13647	4.27464	0.914696	0.376068	0.430016
ENSG00000205531	chr11	2944431	2992377	-	ENSG00000205531.11	protein_coding	KNOWN	NAP1L4	ENSG00000205531	NAP1L4	nucleosome assembly protein 1 like 4 [Source:HGNC Symbol;Acc:HGNC:7640]	NAP1L4	0.175408	7.48982	7.31441	7.38191	1.63	0.125722	0.161489
ENSG00000040341	chr8	73420369	73747708	-	ENSG00000040341.16	protein_coding	KNOWN	STAU2	ENSG00000040341	STAU2	staufen double-stranded RNA binding protein 2 [Source:HGNC Symbol;Acc:HGNC:11371]	STAU2	0.175444	5.74962	5.57418	5.64063	1.34601	0.20001	0.245455
ENSG00000130382	chr19	6210379	6279948	-	ENSG00000130382.8	protein_coding	KNOWN	MLLT1	ENSG00000130382	MLLT1	MLLT1 super elongation complex subunit [Source:HGNC Symbol;Acc:HGNC:7134]	MLLT1	0.175662	4.11409	3.93843	4.47321	1.06909	0.303385	0.354926
ENSG00000198792	chr22	38219291	38273034	-	ENSG00000198792.11	protein_coding	KNOWN	TMEM184B	ENSG00000198792	TMEM184B	transmembrane protein 184B [Source:HGNC Symbol;Acc:HGNC:1310]	TMEM184B	0.175899	3.34486	3.16896	3.64944	0.762319	0.458711	0.512634
ENSG00000119599	chr14	72926332	72959703	+	ENSG00000119599.15	protein_coding	KNOWN	DCAF4	ENSG00000119599	DCAF4	DDB1 and CUL4 associated factor 4 [Source:HGNC Symbol;Acc:HGNC:20229]	DCAF4	0.175926	4.78648	4.61055	4.70682	1.08078	0.298335	0.349557
ENSG00000119979	chr10	119104086	119137984	+	ENSG00000119979.14	protein_coding	KNOWN	FAM45A	ENSG00000119979	DENND10	DENN domain containing 10 [Source:HGNC Symbol;Acc:HGNC:31793]	DENND10	0.175988	4.89011	4.71412	4.73713	0.945343	0.360754	0.41433
ENSG00000124532	chr6	24402908	24426194	+	ENSG00000124532.13	protein_coding	KNOWN	MRS2	ENSG00000124532	MRS2	magnesium transporter MRS2 [Source:HGNC Symbol;Acc:HGNC:13785]	MRS2	0.176117	4.78433	4.60821	4.62435	1.09109	0.29393	0.344928
ENSG00000074657	chr18	58862600	58986480	+	ENSG00000074657.12	protein_coding	KNOWN	ZNF532	ENSG00000074657	ZNF532	zinc finger protein 532 [Source:HGNC Symbol;Acc:HGNC:30940]	ZNF532	0.176149	4.07384	3.89769	3.58015	0.781894	0.447495	0.501348
ENSG00000118418	chr6	79201245	79234738	-	ENSG00000118418.13	protein_coding	KNOWN	HMGN3	ENSG00000118418	HMGN3	high mobility group nucleosomal binding domain 3 [Source:HGNC Symbol;Acc:HGNC:12312]	HMGN3	0.176288	7.84342	7.66713	7.70888	1.33616	0.203129	0.248787
ENSG00000176871	chr12	118032694	118062430	-	ENSG00000176871.7	protein_coding	KNOWN	WSB2	ENSG00000176871	WSB2	WD repeat and SOCS box containing 2 [Source:HGNC Symbol;Acc:HGNC:19222]	WSB2	0.176333	4.60438	4.42805	4.60571	0.998243	0.335357	0.388506
ENSG00000042088	chr14	89954939	90044768	+	ENSG00000042088.12	protein_coding	KNOWN	TDP1	ENSG00000042088	TDP1	tyrosyl-DNA phosphodiesterase 1 [Source:HGNC Symbol;Acc:HGNC:18884]	TDP1	0.17634	5.91255	5.73621	5.76914	1.43459	0.173692	0.216386
ENSG00000205786	chr19	35399511	35419385	+	ENSG00000205786.7	lincRNA	NOVEL	LINC01531	ENSG00000205786	LINC01531	long intergenic non-protein coding RNA 1531 [Source:HGNC Symbol;Acc:HGNC:51270]	LINC01531	0.176625	4.4283	4.25168	4.4462	1.00332	0.332986	0.386032
ENSG00000167461	chr19	16111629	16134234	+	ENSG00000167461.10	protein_coding	KNOWN	RAB8A	ENSG00000167461	RAB8A	RAB8A, member RAS oncogene family [Source:HGNC Symbol;Acc:HGNC:7007]	RAB8A	0.176652	6.64271	6.46606	6.76222	1.22446	0.241284	0.290435
ENSG00000182158	chr7	137874979	138002067	-	ENSG00000182158.13	protein_coding	KNOWN	CREB3L2	ENSG00000182158	CREB3L2	cAMP responsive element binding protein 3 like 2 [Source:HGNC Symbol;Acc:HGNC:23720]	CREB3L2	0.176804	6.29639	6.11959	6.03284	1.36447	0.194272	0.239156
ENSG00000122545	chr7	35800932	35907105	+	ENSG00000122545.16	protein_coding	KNOWN	Sep.07	ENSG00000122545	SEPTIN7	septin 7 [Source:HGNC Symbol;Acc:HGNC:1717]	SEPTIN7	0.177046	7.65853	7.48148	7.40924	1.52314	0.150321	0.189641
ENSG00000158158	chr2	96760902	96811891	+	ENSG00000158158.10	protein_coding	KNOWN	CNNM4	ENSG00000158158	CNNM4	cyclin and CBS domain divalent metal cation transport mediator 4 [Source:HGNC Symbol;Acc:HGNC:105]	CNNM4	0.177557	4.04808	3.87052	4.0295	0.893007	0.387172	0.440823
ENSG00000034693	chr6	143450807	143490010	+	ENSG00000034693.13	protein_coding	KNOWN	PEX3	ENSG00000034693	PEX3	peroxisomal biogenesis factor 3 [Source:HGNC Symbol;Acc:HGNC:8858]	PEX3	0.178238	4.40213	4.22389	4.08799	0.978604	0.344633	0.398038
ENSG00000161888	chr19	11131520	11155808	-	ENSG00000161888.10	protein_coding	KNOWN	SPC24	ENSG00000161888	SPC24	SPC24 component of NDC80 kinetochore complex [Source:HGNC Symbol;Acc:HGNC:26913]	SPC24	0.178425	4.474	4.29558	4.55653	1.11909	0.282217	0.332925
ENSG00000143977	chr2	70281362	70293771	-	ENSG00000143977.12	protein_coding	KNOWN	SNRPG	ENSG00000143977	SNRPG	small nuclear ribonucleoprotein polypeptide G [Source:HGNC Symbol;Acc:HGNC:11163]	SNRPG	0.178496	7.08258	6.90408	7.16927	1.40846	0.181141	0.224504
ENSG00000273611	chr17	36486629	36499310	+	ENSG00000273611.3	protein_coding	KNOWN	ZNHIT3	ENSG00000273611	ZNHIT3	zinc finger HIT-type containing 3 [Source:HGNC Symbol;Acc:HGNC:12309]	ZNHIT3	0.178546	4.95473	4.77618	5.1478	1.19007	0.254105	0.304014
ENSG00000133805	chr11	10308313	10507579	+	ENSG00000133805.14	protein_coding	KNOWN	AMPD3	ENSG00000133805	AMPD3	adenosine monophosphate deaminase 3 [Source:HGNC Symbol;Acc:HGNC:470]	AMPD3	0.178679	4.7585	4.57982	4.62948	1.10019	0.290084	0.341002
ENSG00000280614	chr21	8393419	8394341	-	ENSG00000280614.1	lincRNA	NOVEL	CH507-513H4.4	ENSG00000280614		novel transcript, similar to YY1 associated myogenesis RNA 1 YAM1	FP236383.4	0.1787	3.38683	3.20813	3.33596	0.36218	0.722707	0.762094
ENSG00000280800	chr21	8210384	8211306	-	ENSG00000280800.1	lincRNA	NOVEL	CH507-513H4.6	ENSG00000280800		novel transcript, similar to YY1 associated myogenesis RNA 1 YAM1	FP671120.6	0.1787	3.38683	3.20813	3.33596	0.36218	0.722707	0.762094
ENSG00000281181	chr21	8437629	8438551	-	ENSG00000281181.1	lincRNA	NOVEL	CH507-513H4.3	ENSG00000281181		novel transcript, similar to YY1 associated myogenesis RNA 1 YAM1	FP236383.5	0.1787	3.38683	3.20813	3.33596	0.36218	0.722707	0.762094
ENSG00000291075	#N/A	#N/A	#N/A	#N/A	#N/A	#N/A	#N/A	#N/A	#N/A	#N/A	#N/A	#N/A	0.178924	3.15854	2.97962	3.22358	0.706214	0.491815	0.544878
ENSG00000167553	chr12	49188736	49274603	+	ENSG00000167553.13	protein_coding	KNOWN	TUBA1C	ENSG00000167553	TUBA1C	tubulin alpha 1c [Source:HGNC Symbol;Acc:HGNC:20768]	TUBA1C	0.179183	8.20825	8.02906	8.29379	1.65126	0.121264	0.156382
ENSG00000143621	chr1	153661788	153671048	-	ENSG00000143621.15	protein_coding	KNOWN	ILF2	ENSG00000143621	ILF2	interleukin enhancer binding factor 2 [Source:HGNC Symbol;Acc:HGNC:6037]	ILF2	0.17924	8.32251	8.14327	8.34075	1.70197	0.111186	0.144747
ENSG00000069329	chr16	46656132	46689518	-	ENSG00000069329.14	protein_coding	KNOWN	VPS35	ENSG00000069329	VPS35	VPS35 retromer complex component [Source:HGNC Symbol;Acc:HGNC:13487]	VPS35	0.180065	7.55502	7.37496	7.43888	1.64815	0.121909	0.157111
ENSG00000137094	chr9	34989641	34998900	+	ENSG00000137094.13	protein_coding	KNOWN	DNAJB5	ENSG00000137094	DNAJB5	DnaJ heat shock protein family (Hsp40) member B5 [Source:HGNC Symbol;Acc:HGNC:14887]	DNAJB5	0.180074	3.56122	3.38114	3.64813	0.820042	0.42614	0.480039
ENSG00000087884	chr11	77821109	77918432	+	ENSG00000087884.13	protein_coding	KNOWN	AAMDC	ENSG00000087884	AAMDC	adipogenesis associated Mth938 domain containing [Source:HGNC Symbol;Acc:HGNC:30205]	AAMDC	0.180481	2.20068	2.0202	2.47892	0.566032	0.580467	0.630842
ENSG00000165637	chr10	75210154	75231448	+	ENSG00000165637.12	protein_coding	KNOWN	VDAC2	ENSG00000165637	VDAC2	voltage dependent anion channel 2 [Source:HGNC Symbol;Acc:HGNC:12672]	VDAC2	0.180623	8.72222	8.5416	8.69473	1.72875	0.106165	0.138806
ENSG00000186575	chr22	29603556	29698598	+	ENSG00000186575.16	protein_coding	KNOWN	NF2	ENSG00000186575	NF2	neurofibromin 2 [Source:HGNC Symbol;Acc:HGNC:7773]	NF2	0.181028	4.59535	4.41432	4.59634	1.10179	0.289411	0.340313
ENSG00000099995	chr22	30331988	30356947	-	ENSG00000099995.17	protein_coding	KNOWN	SF3A1	ENSG00000099995	SF3A1	splicing factor 3a subunit 1 [Source:HGNC Symbol;Acc:HGNC:10765]	SF3A1	0.181365	7.47898	7.29761	7.338	1.55145	0.143436	0.181768
ENSG00000230989	chr16	83807843	83819737	+	ENSG00000230989.5	protein_coding	KNOWN	HSBP1	ENSG00000230989	HSBP1	heat shock factor binding protein 1 [Source:HGNC Symbol;Acc:HGNC:5203]	HSBP1	0.181733	6.0515	5.86977	6.14659	1.32513	0.206665	0.252535
ENSG00000108010	chr10	130136399	130184521	+	ENSG00000108010.10	protein_coding	KNOWN	GLRX3	ENSG00000108010	GLRX3	glutaredoxin 3 [Source:HGNC Symbol;Acc:HGNC:15987]	GLRX3	0.181808	7.14589	6.96408	7.10801	1.62949	0.12583	0.161594
ENSG00000087302	chr14	51989475	52010691	+	ENSG00000087302.7	protein_coding	KNOWN	C14orf166	ENSG00000087302	RTRAF	RNA transcription, translation and transport factor [Source:HGNC Symbol;Acc:HGNC:23169]	RTRAF	0.181853	7.05875	6.8769	7.05024	1.62929	0.125872	0.161627
ENSG00000114904	chr3	52708449	52770949	-	ENSG00000114904.11	protein_coding	KNOWN	NEK4	ENSG00000114904	NEK4	NIMA related kinase 4 [Source:HGNC Symbol;Acc:HGNC:11399]	NEK4	0.181972	5.53858	5.35661	5.16532	1.25755	0.229433	0.277559
ENSG00000170017	chr3	105366909	105576900	+	ENSG00000170017.11	protein_coding	KNOWN	ALCAM	ENSG00000170017	ALCAM	activated leukocyte cell adhesion molecule [Source:HGNC Symbol;Acc:HGNC:400]	ALCAM	0.182109	7.23575	7.05364	6.97651	1.66001	0.11947	0.154371
ENSG00000178700	chr3	94047836	94063389	-	ENSG00000178700.6	protein_coding	KNOWN	DHFRL1	ENSG00000178700	DHFR2	dihydrofolate reductase 2 [Source:HGNC Symbol;Acc:HGNC:27309]	DHFR2	0.182428	2.81879	2.63636	2.67338	0.593933	0.562174	0.613541
ENSG00000174780	chr4	56466915	56503680	+	ENSG00000174780.14	protein_coding	KNOWN	SRP72	ENSG00000174780	SRP72	signal recognition particle 72 [Source:HGNC Symbol;Acc:HGNC:11303]	SRP72	0.182623	7.28838	7.10576	7.14032	1.4907	0.158556	0.199265
ENSG00000135046	chr9	73151757	73170393	+	ENSG00000135046.12	protein_coding	KNOWN	ANXA1	ENSG00000135046	ANXA1	annexin A1 [Source:HGNC Symbol;Acc:HGNC:533]	ANXA1	0.182635	3.64914	3.4665	3.58947	0.841805	0.414258	0.46799
ENSG00000213300	chr3	75214631	75215636	+	ENSG00000213300.5	processed_pseudogene	KNOWN	HNRNPA3P6	ENSG00000213300	HNRNPA3P6	heterogeneous nuclear ribonucleoprotein A3 pseudogene 6 [Source:HGNC Symbol;Acc:HGNC:48495]	HNRNPA3P6	0.18298	3.63817	3.45519	3.65651	0.670768	0.513447	0.566618
ENSG00000160688	chr1	154983338	154993111	+	ENSG00000160688.17	protein_coding	KNOWN	FLAD1	ENSG00000160688	FLAD1	flavin adenine dinucleotide synthetase 1 [Source:HGNC Symbol;Acc:HGNC:24671]	FLAD1	0.183106	3.49574	3.31264	4.08429	0.816754	0.427954	0.481643
ENSG00000135766	chr1	231363751	231425044	-	ENSG00000135766.8	protein_coding	KNOWN	EGLN1	ENSG00000135766	EGLN1	egl-9 family hypoxia inducible factor 1 [Source:HGNC Symbol;Acc:HGNC:1232]	EGLN1	0.183225	5.14037	4.95714	4.97945	1.10609	0.287609	0.338598
ENSG00000069849	chr3	141876124	141926514	+	ENSG00000069849.9	protein_coding	KNOWN	ATP1B3	ENSG00000069849	ATP1B3	ATPase Na+/K+ transporting subunit beta 3 [Source:HGNC Symbol;Acc:HGNC:806]	ATP1B3	0.184397	7.53864	7.35424	7.4347	1.72244	0.10733	0.140152
ENSG00000166037	chr11	95789965	95832693	+	ENSG00000166037.9	protein_coding	KNOWN	CEP57	ENSG00000166037	CEP57	centrosomal protein 57 [Source:HGNC Symbol;Acc:HGNC:30794]	CEP57	0.184655	7.06926	6.8846	6.7623	1.67428	0.116595	0.151072
ENSG00000286284	#N/A	#N/A	#N/A	#N/A	#N/A	#N/A	#N/A	#N/A	#N/A	#N/A	#N/A	#N/A	0.18504	3.37629	3.19125	3.02128	0.707137	0.491259	0.544385
ENSG00000186132	chr2	119302225	119366828	-	ENSG00000186132.13	protein_coding	KNOWN	C2orf76	ENSG00000186132	C2orf76	chromosome 2 open reading frame 76 [Source:HGNC Symbol;Acc:HGNC:27017]	C2orf76	0.185417	3.15125	2.96583	2.92306	0.664475	0.517344	0.570217
ENSG00000291154	#N/A	#N/A	#N/A	#N/A	#N/A	#N/A	#N/A	#N/A	#N/A	#N/A	#N/A	#N/A	0.185635	4.65643	4.47079	4.48171	1.08276	0.297485	0.348686
ENSG00000146414	chr6	145864245	145964423	-	ENSG00000146414.14	protein_coding	KNOWN	SHPRH	ENSG00000146414	SHPRH	SNF2 histone linker PHD RING helicase [Source:HGNC Symbol;Acc:HGNC:19336]	SHPRH	0.185692	4.9341	4.74841	4.55876	1.04616	0.31348	0.365696
ENSG00000168924	chr4	1811479	1856247	-	ENSG00000168924.13	protein_coding	KNOWN	LETM1	ENSG00000168924	LETM1	leucine zipper and EF-hand containing transmembrane protein 1 [Source:HGNC Symbol;Acc:HGNC:6556]	LETM1	0.185716	5.30808	5.12236	5.26087	1.26383	0.227238	0.275206
ENSG00000242485	chr1	1401908	1407313	-	ENSG00000242485.4	protein_coding	KNOWN	MRPL20	ENSG00000242485	MRPL20	mitochondrial ribosomal protein L20 [Source:HGNC Symbol;Acc:HGNC:14478]	MRPL20	0.186093	5.86472	5.67863	5.98002	1.35343	0.197689	0.242969
ENSG00000161542	chr17	76309486	76384521	-	ENSG00000161542.15	protein_coding	KNOWN	PRPSAP1	ENSG00000161542	PRPSAP1	phosphoribosyl pyrophosphate synthetase associated protein 1 [Source:HGNC Symbol;Acc:HGNC:9466]	PRPSAP1	0.186169	5.35263	5.16647	5.29436	1.34557	0.200151	0.245596
ENSG00000102054	chrX	16839283	16870414	-	ENSG00000102054.16	protein_coding	KNOWN	RBBP7	ENSG00000102054	RBBP7	RB binding protein 7, chromatin remodeling factor [Source:HGNC Symbol;Acc:HGNC:9890]	RBBP7	0.186543	8.28536	8.09882	8.1619	1.76852	0.0990772	0.130498
ENSG00000134602	chrX	132023265	132075943	+	ENSG00000134602.14	protein_coding	KNOWN	STK26	ENSG00000134602	STK26	serine/threonine kinase 26 [Source:HGNC Symbol;Acc:HGNC:18174]	STK26	0.186728	7.6498	7.46307	7.48604	1.74071	0.103989	0.136277
ENSG00000113141	chr5	140647058	140662479	+	ENSG00000113141.14	protein_coding	KNOWN	IK	ENSG00000113141	IK	IK cytokine [Source:HGNC Symbol;Acc:HGNC:5958]	IK	0.18714	7.33025	7.14311	7.16773	1.52072	0.150925	0.190317
ENSG00000137764	chr15	67542709	67807123	+	ENSG00000137764.18	protein_coding	KNOWN	MAP2K5	ENSG00000137764	MAP2K5	mitogen-activated protein kinase kinase 5 [Source:HGNC Symbol;Acc:HGNC:6845]	MAP2K5	0.187438	3.77976	3.59232	3.52148	0.847799	0.411024	0.464975
ENSG00000138107	chr10	102479229	102502711	-	ENSG00000138107.10	protein_coding	KNOWN	ACTR1A	ENSG00000138107	ACTR1A	actin related protein 1A [Source:HGNC Symbol;Acc:HGNC:167]	ACTR1A	0.187709	6.58199	6.39428	6.60739	1.64892	0.121748	0.156944
ENSG00000077380	chr2	171687409	171748420	+	ENSG00000077380.14	protein_coding	KNOWN	DYNC1I2	ENSG00000077380	DYNC1I2	dynein cytoplasmic 1 intermediate chain 2 [Source:HGNC Symbol;Acc:HGNC:2964]	DYNC1I2	0.188788	7.51902	7.33023	7.3906	1.77569	0.0978455	0.129066
ENSG00000100330	chr22	29883155	30030866	+	ENSG00000100330.14	protein_coding	KNOWN	MTMR3	ENSG00000100330	MTMR3	myotubularin related protein 3 [Source:HGNC Symbol;Acc:HGNC:7451]	MTMR3	0.189076	5.49942	5.31034	5.20128	1.26346	0.227368	0.275331
ENSG00000115350	chr2	74958492	74970128	+	ENSG00000115350.10	protein_coding	KNOWN	POLE4	ENSG00000115350	POLE4	DNA polymerase epsilon 4, accessory subunit [Source:HGNC Symbol;Acc:HGNC:18755]	POLE4	0.189141	5.32964	5.1405	5.46607	1.28331	0.220532	0.268006
ENSG00000184007	chr1	31906421	31944856	-	ENSG00000184007.16	protein_coding	KNOWN	PTP4A2	ENSG00000184007	PTP4A2	protein tyrosine phosphatase 4A2 [Source:HGNC Symbol;Acc:HGNC:9635]	PTP4A2	0.189401	8.87333	8.68393	8.72186	1.79861	0.0939972	0.124489
ENSG00000107949	chr10	125823546	125853695	+	ENSG00000107949.15	protein_coding	KNOWN	BCCIP	ENSG00000107949	BCCIP	BRCA2 and CDKN1A interacting protein [Source:HGNC Symbol;Acc:HGNC:978]	BCCIP	0.18997	7.62159	7.43162	7.55361	1.7308	0.105788	0.138433
ENSG00000095564	chr10	91923769	92030325	+	ENSG00000095564.12	protein_coding	KNOWN	BTAF1	ENSG00000095564	BTAF1	B-TFIID TATA-box binding protein associated factor 1 [Source:HGNC Symbol;Acc:HGNC:17307]	BTAF1	0.190135	8.29477	8.10463	7.98183	1.55474	0.142653	0.180892
ENSG00000008128	chr1	1702730	1724324	-	ENSG00000008128.21	protein_coding	KNOWN	CDK11A	ENSG00000008128	CDK11A	cyclin dependent kinase 11A [Source:HGNC Symbol;Acc:HGNC:1730]	CDK11A	0.190285	4.34339	4.15311	4.37001	0.848194	0.410811	0.464789
ENSG00000164172	chr5	53095679	53110063	-	ENSG00000164172.17	protein_coding	KNOWN	MOCS2	ENSG00000164172	MOCS2	molybdenum cofactor synthesis 2 [Source:HGNC Symbol;Acc:HGNC:7193]	MOCS2	0.190305	4.81218	4.62188	4.52671	1.1708	0.261513	0.312007
ENSG00000250067	chr19	19528861	19537581	+	ENSG00000250067.10	protein_coding	KNOWN	YJEFN3	ENSG00000250067	YJEFN3	YjeF N-terminal domain containing 3 [Source:HGNC Symbol;Acc:HGNC:24785]	YJEFN3	0.190343	4.52325	4.3329	4.44464	0.827378	0.42211	0.476004
ENSG00000196305	chr9	92210207	92293756	-	ENSG00000196305.16	protein_coding	KNOWN	IARS	ENSG00000196305	IARS	isoleucyl-tRNA synthetase [Source:HGNC Symbol;Acc:HGNC:5330]	IARS	0.19083	8.25577	8.06494	8.04514	1.74652	0.102945	0.135088
ENSG00000111647	chr12	100028455	100142848	-	ENSG00000111647.11	protein_coding	KNOWN	UHRF1BP1L	ENSG00000111647	UHRF1BP1L	UHRF1 binding protein 1 like [Source:HGNC Symbol;Acc:HGNC:29102]	UHRF1BP1L	0.190907	5.75195	5.56104	5.407	1.15373	0.268216	0.318695
ENSG00000159593	chr16	66802875	66873256	-	ENSG00000159593.13	protein_coding	KNOWN	NAE1	ENSG00000159593	NAE1	NEDD8 activating enzyme E1 subunit 1 [Source:HGNC Symbol;Acc:HGNC:621]	NAE1	0.191356	6.14424	5.95288	6.09823	1.49886	0.15645	0.196844
ENSG00000180398	chr2	46901870	46941855	-	ENSG00000180398.10	protein_coding	KNOWN	MCFD2	ENSG00000180398	MCFD2	multiple coagulation factor deficiency 2 [Source:HGNC Symbol;Acc:HGNC:18451]	MCFD2	0.19166	6.55699	6.36533	6.45669	1.38975	0.186635	0.230675
ENSG00000086200	chr5	62403972	62628582	+	ENSG00000086200.15	protein_coding	KNOWN	IPO11	ENSG00000086200	IPO11	importin 11 [Source:HGNC Symbol;Acc:HGNC:20628]	IPO11	0.191947	5.65758	5.46564	5.41583	1.41319	0.179772	0.22306
ENSG00000140526	chr15	89087459	89202360	+	ENSG00000140526.15	protein_coding	KNOWN	ABHD2	ENSG00000140526	ABHD2	abhydrolase domain containing 2 [Source:HGNC Symbol;Acc:HGNC:18717]	ABHD2	0.191951	6.35074	6.15879	6.09153	1.42603	0.176104	0.219066
ENSG00000197548	chr3	11272309	11557665	+	ENSG00000197548.11	protein_coding	KNOWN	ATG7	ENSG00000197548	ATG7	autophagy related 7 [Source:HGNC Symbol;Acc:HGNC:16935]	ATG7	0.192189	3.84149	3.6493	3.82824	0.945887	0.360486	0.414071
ENSG00000220205	chr17	8159149	8163546	-	ENSG00000220205.7	protein_coding	KNOWN	VAMP2	ENSG00000220205	VAMP2	vesicle associated membrane protein 2 [Source:HGNC Symbol;Acc:HGNC:12643]	VAMP2	0.192637	6.1089	5.91626	6.13796	1.55563	0.142441	0.180646
ENSG00000135905	chr2	224765090	225042445	-	ENSG00000135905.17	protein_coding	KNOWN	DOCK10	ENSG00000135905	DOCK10	dedicator of cytokinesis 10 [Source:HGNC Symbol;Acc:HGNC:23479]	DOCK10	0.193338	7.87802	7.68468	7.59161	1.76895	0.0990034	0.130453
ENSG00000089685	chr17	78214186	78225636	+	ENSG00000089685.13	protein_coding	KNOWN	BIRC5	ENSG00000089685	BIRC5	baculoviral IAP repeat containing 5 [Source:HGNC Symbol;Acc:HGNC:593]	BIRC5	0.193396	5.95281	5.75941	6.00912	1.42276	0.177033	0.220104
ENSG00000198612	chr2	237085312	237100466	+	ENSG00000198612.9	protein_coding	KNOWN	COPS8	ENSG00000198612	COPS8	COP9 signalosome subunit 8 [Source:HGNC Symbol;Acc:HGNC:24335]	COPS8	0.193874	6.55994	6.36606	6.44179	1.66978	0.117495	0.152118
ENSG00000110031	chr11	58526871	58578220	-	ENSG00000110031.11	protein_coding	KNOWN	LPXN	ENSG00000110031	LPXN	leupaxin [Source:HGNC Symbol;Acc:HGNC:14061]	LPXN	0.193883	7.99824	7.80436	7.94654	1.80818	0.0924316	0.122662
ENSG00000153391	chr18	35452230	35497991	-	ENSG00000153391.14	protein_coding	KNOWN	INO80C	ENSG00000153391	INO80C	INO80 complex subunit C [Source:HGNC Symbol;Acc:HGNC:26994]	INO80C	0.194284	3.68209	3.4878	3.82167	0.896288	0.385478	0.439097
ENSG00000183726	chr1	25337917	25362361	+	ENSG00000183726.9	protein_coding	KNOWN	TMEM50A	ENSG00000183726	TMEM50A	transmembrane protein 50A [Source:HGNC Symbol;Acc:HGNC:30590]	TMEM50A	0.194441	6.29223	6.09779	6.18882	1.60136	0.131949	0.168685
ENSG00000121281	chr16	50246137	50318135	+	ENSG00000121281.11	protein_coding	KNOWN	ADCY7	ENSG00000121281	ADCY7	adenylate cyclase 7 [Source:HGNC Symbol;Acc:HGNC:238]	ADCY7	0.194469	5.77504	5.58057	5.50228	1.50121	0.155849	0.196138
ENSG00000166946	chr15	43185118	43197176	+	ENSG00000166946.12	protein_coding	KNOWN	CCNDBP1	ENSG00000166946	CCNDBP1	cyclin D1 binding protein 1 [Source:HGNC Symbol;Acc:HGNC:1587]	CCNDBP1	0.195098	5.74854	5.55344	5.72976	1.54769	0.144334	0.182765
ENSG00000101654	chr18	13726660	13764558	+	ENSG00000101654.16	protein_coding	KNOWN	RNMT	ENSG00000101654	RNMT	RNA guanine-7 methyltransferase [Source:HGNC Symbol;Acc:HGNC:10075]	RNMT	0.195657	6.3904	6.19474	6.17382	1.49135	0.158388	0.199131
ENSG00000167113	chr9	128322536	128334072	+	ENSG00000167113.9	protein_coding	KNOWN	COQ4	ENSG00000167113	COQ4	coenzyme Q4 [Source:HGNC Symbol;Acc:HGNC:19693]	COQ4	0.195881	3.88203	3.68615	4.0664	0.978257	0.344798	0.398182
ENSG00000169764	chr2	63840940	63891562	+	ENSG00000169764.13	protein_coding	KNOWN	UGP2	ENSG00000169764	UGP2	UDP-glucose pyrophosphorylase 2 [Source:HGNC Symbol;Acc:HGNC:12527]	UGP2	0.195942	6.80921	6.61327	6.64974	1.62351	0.127109	0.163067
ENSG00000110583	chr11	63938959	63957328	+	ENSG00000110583.11	protein_coding	KNOWN	NAA40	ENSG00000110583	NAA40	N(alpha)-acetyltransferase 40, NatD catalytic subunit [Source:HGNC Symbol;Acc:HGNC:25845]	NAA40	0.196521	5.17088	4.97436	5.12519	1.35617	0.196837	0.242012
ENSG00000187118	chr3	28241584	28325142	+	ENSG00000187118.11	protein_coding	KNOWN	CMC1	ENSG00000187118	CMC1	C-X9-C motif containing 1 [Source:HGNC Symbol;Acc:HGNC:28783]	CMC1	0.197138	4.3238	4.12666	4.10186	1.06365	0.305759	0.357534
ENSG00000168404	chr16	74671855	74700960	-	ENSG00000168404.11	protein_coding	KNOWN	MLKL	ENSG00000168404	MLKL	mixed lineage kinase domain like pseudokinase [Source:HGNC Symbol;Acc:HGNC:26617]	MLKL	0.197851	4.21432	4.01646	4.13376	0.988871	0.33976	0.393147
ENSG00000256053	chr14	103562962	103607523	+	ENSG00000256053.6	protein_coding	KNOWN	APOPT1	ENSG00000256053	COA8	cytochrome c oxidase assembly factor 8 [Source:HGNC Symbol;Acc:HGNC:20492]	COA8	0.19865	4.23634	4.03769	4.25702	1.06378	0.3057	0.357507
ENSG00000248333	chr1	1635227	1722818	-	ENSG00000248333.6	protein_coding	KNOWN	CDK11B	ENSG00000248333	CDK11B	cyclin dependent kinase 11B [Source:HGNC Symbol;Acc:HGNC:1729]	CDK11B	0.198731	4.84878	4.65004	4.78709	1.15817	0.266461	0.316953
ENSG00000188234	chr10	45825594	45853875	-	ENSG00000188234.12	protein_coding	KNOWN	AGAP4	ENSG00000188234	AGAP4	ArfGAP with GTPase domain, ankyrin repeat and PH domain 4 [Source:HGNC Symbol;Acc:HGNC:23459]	AGAP4	0.198802	4.6109	4.4121	4.3744	0.801527	0.43642	0.490277
ENSG00000100395	chr22	41205205	41231271	+	ENSG00000100395.13	protein_coding	KNOWN	L3MBTL2	ENSG00000100395	L3MBTL2	L3MBTL histone methyl-lysine binding protein 2 [Source:HGNC Symbol;Acc:HGNC:18594]	L3MBTL2	0.199246	4.97413	4.77489	5.03176	1.29866	0.215358	0.26217
ENSG00000118855	chr3	158732198	158829719	+	ENSG00000118855.17	protein_coding	KNOWN	MFSD1	ENSG00000118855	MFSD1	major facilitator superfamily domain containing 1 [Source:HGNC Symbol;Acc:HGNC:25874]	MFSD1	0.199521	6.50928	6.30976	6.37964	1.74333	0.103517	0.135749
ENSG00000076382	chr17	28577565	28599279	-	ENSG00000076382.15	protein_coding	KNOWN	SPAG5	ENSG00000076382	SPAG5	sperm associated antigen 5 [Source:HGNC Symbol;Acc:HGNC:13452]	SPAG5	0.199893	7.95646	7.75657	7.78051	1.78803	0.0957566	0.126581
ENSG00000204397	chr11	105041326	105101431	-	ENSG00000204397.6	protein_coding	KNOWN	CARD16	ENSG00000204397	CARD16	caspase recruitment domain family member 16 [Source:HGNC Symbol;Acc:HGNC:33701]	CARD16	0.200214	5.3834	5.18319	5.29262	1.28269	0.220743	0.26813
ENSG00000024048	chr6	42564062	42693504	+	ENSG00000024048.9	protein_coding	KNOWN	UBR2	ENSG00000024048	UBR2	ubiquitin protein ligase E3 component n-recognin 2 [Source:HGNC Symbol;Acc:HGNC:21289]	UBR2	0.200634	5.59609	5.39545	5.23342	1.28473	0.220047	0.267548
ENSG00000166169	chr10	101578882	101588270	-	ENSG00000166169.15	protein_coding	KNOWN	POLL	ENSG00000166169	POLL	DNA polymerase lambda [Source:HGNC Symbol;Acc:HGNC:9184]	POLL	0.200756	2.81869	2.61794	3.18597	0.777429	0.450038	0.503911
ENSG00000183943	chrX	3604370	3713608	-	ENSG00000183943.5	protein_coding	KNOWN	PRKX	ENSG00000183943	PRKX	protein kinase X-linked [Source:HGNC Symbol;Acc:HGNC:9441]	PRKX	0.20079	7.09147	6.89068	6.82692	1.8339	0.0883355	0.117749
ENSG00000090316	chr4	1289851	1340147	+	ENSG00000090316.14	protein_coding	KNOWN	MAEA	ENSG00000090316	MAEA	macrophage erythroblast attacher [Source:HGNC Symbol;Acc:HGNC:13731]	MAEA	0.201509	4.77805	4.57655	4.86617	1.35128	0.198358	0.243639
ENSG00000168256	chr17	42011382	42025644	+	ENSG00000168256.16	protein_coding	KNOWN	NKIRAS2	ENSG00000168256	NKIRAS2	NFKB inhibitor interacting Ras like 2 [Source:HGNC Symbol;Acc:HGNC:17898]	NKIRAS2	0.201705	4.27783	4.07613	4.38327	1.19305	0.252971	0.302767
ENSG00000177409	chr7	93130055	93148369	-	ENSG00000177409.10	protein_coding	KNOWN	SAMD9L	ENSG00000177409	SAMD9L	sterile alpha motif domain containing 9 like [Source:HGNC Symbol;Acc:HGNC:1349]	SAMD9L	0.202068	6.09582	5.89375	5.76424	1.60893	0.130277	0.166849
ENSG00000151503	chr11	134150119	134225454	-	ENSG00000151503.11	protein_coding	KNOWN	NCAPD3	ENSG00000151503	NCAPD3	non-SMC condensin II complex subunit D3 [Source:HGNC Symbol;Acc:HGNC:28952]	NCAPD3	0.202238	7.31774	7.1155	7.12847	1.69067	0.113366	0.147293
ENSG00000159322	chr15	72751369	72785846	-	ENSG00000159322.16	protein_coding	KNOWN	ADPGK	ENSG00000159322	ADPGK	ADP dependent glucokinase [Source:HGNC Symbol;Acc:HGNC:25250]	ADPGK	0.2023	6.93137	6.72907	6.83921	1.84119	0.087205	0.116431
ENSG00000141458	chr18	23506184	23586898	-	ENSG00000141458.11	protein_coding	KNOWN	NPC1	ENSG00000141458	NPC1	NPC intracellular cholesterol transporter 1 [Source:HGNC Symbol;Acc:HGNC:7897]	NPC1	0.202663	5.42146	5.2188	5.33394	1.53735	0.14683	0.185616
ENSG00000161956	chr17	7561875	7571969	+	ENSG00000161956.11	protein_coding	KNOWN	SENP3	ENSG00000161956	SENP3	SUMO specific peptidase 3 [Source:HGNC Symbol;Acc:HGNC:17862]	SENP3	0.202768	5.35058	5.14781	5.43121	1.14895	0.270115	0.320295
ENSG00000205250	chr16	67192169	67198918	+	ENSG00000205250.7	protein_coding	KNOWN	E2F4	ENSG00000205250	E2F4	E2F transcription factor 4 [Source:HGNC Symbol;Acc:HGNC:3118]	E2F4	0.203336	5.19422	4.99088	5.32799	1.50999	0.153614	0.193523
ENSG00000113946	chr3	190322541	190412143	+	ENSG00000113946.3	protein_coding	KNOWN	CLDN16	ENSG00000113946	CLDN16	claudin 16 [Source:HGNC Symbol;Acc:HGNC:2037]	CLDN16	0.203343	2.94076	2.73742	2.56196	0.659969	0.520145	0.572665
ENSG00000122299	chr16	11750586	11797267	-	ENSG00000122299.10	protein_coding	KNOWN	ZC3H7A	ENSG00000122299	ZC3H7A	zinc finger CCCH-type containing 7A [Source:HGNC Symbol;Acc:HGNC:30959]	ZC3H7A	0.203509	7.55656	7.35305	7.29014	1.79025	0.0953855	0.126124
ENSG00000197111	chr12	53452102	53481162	+	ENSG00000197111.14	protein_coding	KNOWN	PCBP2	ENSG00000197111	PCBP2	poly(rC) binding protein 2 [Source:HGNC Symbol;Acc:HGNC:8648]	PCBP2	0.203657	9.8393	9.63564	9.71675	1.93119	0.0742778	0.100725
ENSG00000257242	chr12	91984976	92142914	-	ENSG00000257242.5	protein_coding	KNOWN	C12orf79	ENSG00000257242	LINC01619	long intergenic non-protein coding RNA 1619 [Source:HGNC Symbol;Acc:HGNC:27409]	LINC01619	0.204006	3.84041	3.6364	3.78346	0.901879	0.382604	0.436225
ENSG00000095209	chr9	105694544	105776612	+	ENSG00000095209.10	protein_coding	KNOWN	TMEM38B	ENSG00000095209	TMEM38B	transmembrane protein 38B [Source:HGNC Symbol;Acc:HGNC:25535]	TMEM38B	0.204109	4.47657	4.27246	4.12117	1.10393	0.288516	0.339556
ENSG00000052802	chr4	165327623	165343160	+	ENSG00000052802.11	protein_coding	KNOWN	MSMO1	ENSG00000052802	MSMO1	methylsterol monooxygenase 1 [Source:HGNC Symbol;Acc:HGNC:10545]	MSMO1	0.204302	5.61828	5.41397	5.57681	1.58001	0.136761	0.174137
ENSG00000144224	chr2	135741619	135785055	+	ENSG00000144224.15	protein_coding	KNOWN	UBXN4	ENSG00000144224	UBXN4	UBX domain protein 4 [Source:HGNC Symbol;Acc:HGNC:14860]	UBXN4	0.204316	8.03444	7.83012	7.77093	1.93189	0.0741847	0.100612
ENSG00000158079	chr9	94030794	94109856	+	ENSG00000158079.13	protein_coding	KNOWN	PTPDC1	ENSG00000158079	PTPDC1	protein tyrosine phosphatase domain containing 1 [Source:HGNC Symbol;Acc:HGNC:30184]	PTPDC1	0.204335	2.67927	2.47494	2.60187	0.663039	0.518236	0.570945
ENSG00000173950	chr3	195068279	195271167	-	ENSG00000173950.14	protein_coding	KNOWN	XXYLT1	ENSG00000173950	XXYLT1	xyloside xylosyltransferase 1 [Source:HGNC Symbol;Acc:HGNC:26639]	XXYLT1	0.204538	3.16251	2.95797	3.22218	0.80278	0.43572	0.489602
ENSG00000134954	chr11	128458761	128587558	-	ENSG00000134954.13	protein_coding	KNOWN	ETS1	ENSG00000134954	ETS1	ETS proto-oncogene 1, transcription factor [Source:HGNC Symbol;Acc:HGNC:3488]	ETS1	0.204622	5.80929	5.60467	5.60129	1.34895	0.199089	0.244416
ENSG00000120008	chr10	120851175	120909524	+	ENSG00000120008.14	protein_coding	KNOWN	WDR11	ENSG00000120008	WDR11	WD repeat domain 11 [Source:HGNC Symbol;Acc:HGNC:13831]	WDR11	0.204927	7.77433	7.56941	7.56746	1.83694	0.0878628	0.117198
ENSG00000064726	chr15	83016422	83067354	-	ENSG00000064726.8	protein_coding	KNOWN	BTBD1	ENSG00000064726	BTBD1	BTB domain containing 1 [Source:HGNC Symbol;Acc:HGNC:1120]	BTBD1	0.205102	7.47214	7.26704	7.2686	1.8852	0.0806496	0.108515
ENSG00000063245	chr19	55675226	55709858	+	ENSG00000063245.13	protein_coding	KNOWN	EPN1	ENSG00000063245	EPN1	epsin 1 [Source:HGNC Symbol;Acc:HGNC:21604]	EPN1	0.205185	3.99388	3.78869	4.15679	1.09899	0.290589	0.341454
ENSG00000025796	chr6	107867756	107958189	-	ENSG00000025796.12	protein_coding	KNOWN	SEC63	ENSG00000025796	SEC63	SEC63 homolog, protein translocation regulator [Source:HGNC Symbol;Acc:HGNC:21082]	SEC63	0.205554	7.09305	6.8875	6.74947	1.83478	0.0881981	0.117582
ENSG00000230124	chr1	180269653	180502954	-	ENSG00000230124.5	protein_coding	KNOWN	LHX4-AS1	ENSG00000230124	ACBD6	acyl-CoA binding domain containing 6 [Source:HGNC Symbol;Acc:HGNC:23339]	ACBD6	0.205643	6.14154	5.93589	6.06698	1.65992	0.11949	0.154377
ENSG00000103047	chr16	68843604	69085180	+	ENSG00000103047.6	protein_coding	KNOWN	TANGO6	ENSG00000103047	TANGO6	transport and golgi organization 6 homolog [Source:HGNC Symbol;Acc:HGNC:25749]	TANGO6	0.205712	3.35806	3.15235	3.3657	0.714742	0.486693	0.539845
ENSG00000052841	chr11	43358932	43494933	+	ENSG00000052841.13	protein_coding	KNOWN	TTC17	ENSG00000052841	TTC17	tetratricopeptide repeat domain 17 [Source:HGNC Symbol;Acc:HGNC:25596]	TTC17	0.205942	6.85043	6.64449	6.56885	1.81282	0.0916793	0.121828
ENSG00000101367	chr20	32819893	32850405	+	ENSG00000101367.8	protein_coding	KNOWN	MAPRE1	ENSG00000101367	MAPRE1	microtubule associated protein RP/EB family member 1 [Source:HGNC Symbol;Acc:HGNC:6890]	MAPRE1	0.206517	9.44839	9.24188	9.30776	1.8902	0.0799337	0.107639
ENSG00000167695	chr17	732412	742972	+	ENSG00000167695.13	protein_coding	KNOWN	FAM57A	ENSG00000167695	TLCD3A	TLC domain containing 3A [Source:HGNC Symbol;Acc:HGNC:29646]	TLCD3A	0.20658	3.92264	3.71606	3.94408	1.03455	0.318679	0.371322
ENSG00000114520	chr3	125446644	125520197	-	ENSG00000114520.9	protein_coding	KNOWN	SNX4	ENSG00000114520	SNX4	sorting nexin 4 [Source:HGNC Symbol;Acc:HGNC:11175]	SNX4	0.20667	7.04913	6.84246	6.79947	1.87266	0.0824709	0.110694
ENSG00000072786	chr5	172042073	172188386	-	ENSG00000072786.11	protein_coding	KNOWN	STK10	ENSG00000072786	STK10	serine/threonine kinase 10 [Source:HGNC Symbol;Acc:HGNC:11388]	STK10	0.206946	5.99086	5.78391	6.04108	1.69943	0.111672	0.145285
ENSG00000260914	chr16	69299682	69322700	+	ENSG00000260914.3	protein_coding	PUTATIVE	RP11-343C2.11	ENSG00000260914		novel protein	AC026464.4	0.207096	3.23803	3.03093	3.47683	0.90197	0.382557	0.436223
ENSG00000132522	chr17	7311324	7315564	-	ENSG00000132522.14	protein_coding	KNOWN	GPS2	ENSG00000132522	GPS2	G protein pathway suppressor 2 [Source:HGNC Symbol;Acc:HGNC:4550]	GPS2	0.20745	4.85816	4.65072	4.88816	1.39486	0.185121	0.228976
ENSG00000213390	chr10	97222173	97292673	-	ENSG00000213390.9	protein_coding	KNOWN	ARHGAP19	ENSG00000213390	ARHGAP19	Rho GTPase activating protein 19 [Source:HGNC Symbol;Acc:HGNC:23724]	ARHGAP19	0.207711	6.64783	6.44012	6.42615	1.80477	0.0929869	0.123316
ENSG00000136807	chr9	127785679	127790787	+	ENSG00000136807.10	protein_coding	KNOWN	CDK9	ENSG00000136807	CDK9	cyclin dependent kinase 9 [Source:HGNC Symbol;Acc:HGNC:1780]	CDK9	0.207728	4.27388	4.06615	4.41069	1.01662	0.326838	0.379565
ENSG00000099783	chr19	8444767	8489114	+	ENSG00000099783.10	protein_coding	KNOWN	HNRNPM	ENSG00000099783	HNRNPM	heterogeneous nuclear ribonucleoprotein M [Source:HGNC Symbol;Acc:HGNC:5046]	HNRNPM	0.208125	8.80098	8.59286	8.63919	1.93543	0.073714	0.100043
ENSG00000140199	chr15	34229996	34338060	-	ENSG00000140199.10	protein_coding	KNOWN	SLC12A6	ENSG00000140199	SLC12A6	solute carrier family 12 member 6 [Source:HGNC Symbol;Acc:HGNC:10914]	SLC12A6	0.208201	5.66661	5.45841	5.35025	1.55916	0.141607	0.179658
ENSG00000166598	chr12	103930107	103953645	+	ENSG00000166598.11	protein_coding	KNOWN	HSP90B1	ENSG00000166598	HSP90B1	heat shock protein 90 beta family member 1 [Source:HGNC Symbol;Acc:HGNC:12028]	HSP90B1	0.20829	10.377	10.1687	10.217	1.90937	0.0772419	0.104343
ENSG00000135093	chr12	109023089	109088026	+	ENSG00000135093.11	protein_coding	KNOWN	USP30	ENSG00000135093	USP30	ubiquitin specific peptidase 30 [Source:HGNC Symbol;Acc:HGNC:20065]	USP30	0.20846	2.79882	2.59036	2.59955	0.62388	0.542889	0.59505
ENSG00000144426	chr2	203014879	203226378	+	ENSG00000144426.17	protein_coding	KNOWN	NBEAL1	ENSG00000144426	NBEAL1	neurobeachin like 1 [Source:HGNC Symbol;Acc:HGNC:20681]	NBEAL1	0.208675	5.06632	4.85764	4.62533	1.25377	0.230766	0.279
ENSG00000078747	chr20	34363235	34511393	+	ENSG00000078747.11	protein_coding	KNOWN	ITCH	ENSG00000078747	ITCH	itchy E3 ubiquitin protein ligase [Source:HGNC Symbol;Acc:HGNC:13890]	ITCH	0.208677	7.17459	6.96591	6.84096	1.87281	0.0824493	0.110694
ENSG00000018510	chr2	177392644	177543836	+	ENSG00000018510.11	protein_coding	KNOWN	AGPS	ENSG00000018510	AGPS	alkylglycerone phosphate synthase [Source:HGNC Symbol;Acc:HGNC:327]	AGPS	0.208702	7.51175	7.30305	7.14351	1.80936	0.0922392	0.122489
ENSG00000100099	chr22	26443423	26483837	-	ENSG00000100099.19	protein_coding	KNOWN	HPS4	ENSG00000100099	HPS4	HPS4 biogenesis of lysosomal organelles complex 3 subunit 2 [Source:HGNC Symbol;Acc:HGNC:15844]	HPS4	0.209588	5.10237	4.89278	5.03258	1.45963	0.166794	0.208608
ENSG00000104164	chr15	45587123	45615999	+	ENSG00000104164.9	protein_coding	KNOWN	BLOC1S6	ENSG00000104164	BLOC1S6	biogenesis of lysosomal organelles complex 1 subunit 6 [Source:HGNC Symbol;Acc:HGNC:8549]	BLOC1S6	0.209869	6.79919	6.58933	6.65023	1.70923	0.109804	0.143099
ENSG00000235531	chr8	71828167	72118393	+	ENSG00000235531.8	antisense	NOVEL	RP11-383H13.1	ENSG00000235531	MSC-AS1	MSC antisense RNA 1 [Source:HGNC Symbol;Acc:HGNC:48724]	MSC-AS1	0.210045	4.25173	4.04169	4.15195	1.16579	0.263468	0.313922
ENSG00000128973	chr15	68206992	68257211	-	ENSG00000128973.10	protein_coding	KNOWN	CLN6	ENSG00000128973	CLN6	CLN6 transmembrane ER protein [Source:HGNC Symbol;Acc:HGNC:2077]	CLN6	0.210085	5.56753	5.35744	5.65532	1.58084	0.136573	0.173984
ENSG00000162654	chr1	89181148	89198932	-	ENSG00000162654.8	protein_coding	KNOWN	GBP4	ENSG00000162654	GBP4	guanylate binding protein 4 [Source:HGNC Symbol;Acc:HGNC:20480]	GBP4	0.210237	5.69455	5.48431	5.5055	1.36577	0.193873	0.238724
ENSG00000146083	chr5	176526697	176538025	-	ENSG00000146083.10	protein_coding	KNOWN	RNF44	ENSG00000146083	RNF44	ring finger protein 44 [Source:HGNC Symbol;Acc:HGNC:19180]	RNF44	0.210308	4.42286	4.21255	4.35676	1.08993	0.294424	0.345466
ENSG00000143669	chr1	235661041	235883640	-	ENSG00000143669.12	protein_coding	KNOWN	LYST	ENSG00000143669	LYST	lysosomal trafficking regulator [Source:HGNC Symbol;Acc:HGNC:1968]	LYST	0.210632	6.46388	6.25324	6.1178	1.51681	0.1519	0.191437
ENSG00000089289	chrX	70133449	70166324	+	ENSG00000089289.14	protein_coding	KNOWN	IGBP1	ENSG00000089289	IGBP1	immunoglobulin binding protein 1 [Source:HGNC Symbol;Acc:HGNC:5461]	IGBP1	0.2113	5.6303	5.419	5.55852	1.63401	0.124871	0.160593
ENSG00000065665	chr10	12129637	12169961	+	ENSG00000065665.19	protein_coding	KNOWN	SEC61A2	ENSG00000065665	SEC61A2	SEC61 translocon alpha 2 subunit [Source:HGNC Symbol;Acc:HGNC:17702]	SEC61A2	0.211461	4.93107	4.71961	4.68848	1.30262	0.214039	0.260693
ENSG00000132842	chr5	78000525	78294755	-	ENSG00000132842.12	protein_coding	KNOWN	AP3B1	ENSG00000132842	AP3B1	adaptor related protein complex 3 subunit beta 1 [Source:HGNC Symbol;Acc:HGNC:566]	AP3B1	0.211551	6.88566	6.6741	6.7247	1.80797	0.0924658	0.122691
ENSG00000085449	chr2	223855716	223945387	-	ENSG00000085449.13	protein_coding	KNOWN	WDFY1	ENSG00000085449	WDFY1	WD repeat and FYVE domain containing 1 [Source:HGNC Symbol;Acc:HGNC:20451]	WDFY1	0.211607	6.80694	6.59533	6.5712	1.87765	0.0817424	0.109836
ENSG00000104055	chr15	43232595	43266857	-	ENSG00000104055.13	protein_coding	KNOWN	TGM5	ENSG00000104055	TGM5	transglutaminase 5 [Source:HGNC Symbol;Acc:HGNC:11781]	TGM5	0.211641	5.28424	5.0726	5.27051	1.58042	0.136669	0.174054
ENSG00000130827	chrX	154458281	154477779	+	ENSG00000130827.6	protein_coding	KNOWN	PLXNA3	ENSG00000130827	PLXNA3	plexin A3 [Source:HGNC Symbol;Acc:HGNC:9101]	PLXNA3	0.211948	3.85138	3.63943	3.86599	0.858613	0.405232	0.458949
ENSG00000139737	chr13	77697854	77764242	+	ENSG00000139737.20	protein_coding	KNOWN	SLAIN1	ENSG00000139737	SLAIN1	SLAIN motif family member 1 [Source:HGNC Symbol;Acc:HGNC:26387]	SLAIN1	0.212256	4.58961	4.37736	4.40521	1.26945	0.225285	0.273076
ENSG00000159259	chr21	36385378	36419015	+	ENSG00000159259.7	protein_coding	KNOWN	CHAF1B	ENSG00000159259	CHAF1B	chromatin assembly factor 1 subunit B [Source:HGNC Symbol;Acc:HGNC:1911]	CHAF1B	0.212633	5.75886	5.54623	5.62452	1.54146	0.145833	0.184462
ENSG00000186814	chr18	35251058	35290245	-	ENSG00000186814.11	protein_coding	KNOWN	ZSCAN30	ENSG00000186814	ZSCAN30	zinc finger and SCAN domain containing 30 [Source:HGNC Symbol;Acc:HGNC:33517]	ZSCAN30	0.212779	3.67723	3.46445	3.44516	0.881654	0.393072	0.446871
ENSG00000105185	chr19	32581068	32587452	+	ENSG00000105185.10	protein_coding	KNOWN	PDCD5	ENSG00000105185	PDCD5	programmed cell death 5 [Source:HGNC Symbol;Acc:HGNC:8764]	PDCD5	0.213157	7.16443	6.95127	7.03828	1.50083	0.155944	0.196232
ENSG00000139725	chr12	121777754	121803403	-	ENSG00000139725.6	protein_coding	KNOWN	RHOF	ENSG00000139725	RHOF	ras homolog family member F, filopodia associated [Source:HGNC Symbol;Acc:HGNC:15703]	RHOF	0.213164	4.08865	3.87548	4.27254	1.142	0.272895	0.323358
ENSG00000170113	chr15	22773063	22829791	+	ENSG00000170113.14	protein_coding	KNOWN	NIPA1	ENSG00000170113	NIPA1	NIPA magnesium transporter 1 [Source:HGNC Symbol;Acc:HGNC:17043]	NIPA1	0.213514	6.70939	6.49588	6.50215	1.66318	0.118827	0.153681
ENSG00000099968	chr22	17628855	17730855	+	ENSG00000099968.16	protein_coding	KNOWN	BCL2L13	ENSG00000099968	BCL2L13	BCL2 like 13 [Source:HGNC Symbol;Acc:HGNC:17164]	BCL2L13	0.2136	5.65104	5.43744	5.4578	1.34821	0.19932	0.244668
ENSG00000136044	chr12	105173296	105236238	-	ENSG00000136044.10	protein_coding	KNOWN	APPL2	ENSG00000136044	APPL2	adaptor protein, phosphotyrosine interacting with PH domain and leucine zipper 2 [Source:HGNC Symbol;Acc:HGNC:18242]	APPL2	0.213892	3.24555	3.03166	3.07714	0.777962	0.449733	0.503628
ENSG00000118894	chr16	5084304	5097808	-	ENSG00000118894.13	protein_coding	KNOWN	EEF2KMT	ENSG00000118894	EEF2KMT	eukaryotic elongation factor 2 lysine methyltransferase [Source:HGNC Symbol;Acc:HGNC:32221]	EEF2KMT	0.213988	2.27967	2.06568	2.46056	0.664031	0.517619	0.570337
ENSG00000167522	chr16	89267627	89490561	-	ENSG00000167522.13	protein_coding	KNOWN	ANKRD11	ENSG00000167522	ANKRD11	ankyrin repeat domain 11 [Source:HGNC Symbol;Acc:HGNC:21316]	ANKRD11	0.214434	6.75796	6.54352	6.61574	1.5737	0.138214	0.175896
ENSG00000055950	chr10	100969458	100987515	-	ENSG00000055950.15	protein_coding	KNOWN	MRPL43	ENSG00000055950	MRPL43	mitochondrial ribosomal protein L43 [Source:HGNC Symbol;Acc:HGNC:14517]	MRPL43	0.214661	3.80809	3.59343	4.05298	1.13961	0.273857	0.324225
ENSG00000110171	chr11	6448613	6474459	-	ENSG00000110171.17	protein_coding	KNOWN	TRIM3	ENSG00000110171	TRIM3	tripartite motif containing 3 [Source:HGNC Symbol;Acc:HGNC:10064]	TRIM3	0.214969	2.80855	2.59358	3.01132	0.782335	0.447244	0.501125
ENSG00000245937	chr5	127940426	128083172	-	ENSG00000245937.6	lincRNA	NOVEL	LINC01184	ENSG00000245937	LINC01184	long intergenic non-protein coding RNA 1184 [Source:HGNC Symbol;Acc:HGNC:49565]	LINC01184	0.21515	4.78248	4.56733	4.63372	1.26975	0.225182	0.273018
ENSG00000136718	chr2	130342225	130347810	+	ENSG00000136718.8	protein_coding	KNOWN	IMP4	ENSG00000136718	IMP4	IMP U3 small nucleolar ribonucleoprotein 4 [Source:HGNC Symbol;Acc:HGNC:30856]	IMP4	0.21532	5.56914	5.35382	5.7731	1.6611	0.119249	0.154146
ENSG00000187912	chr19	14583084	14611157	+	ENSG00000187912.10	protein_coding	KNOWN	CLEC17A	ENSG00000187912	CLEC17A	C-type lectin domain containing 17A [Source:HGNC Symbol;Acc:HGNC:34520]	CLEC17A	0.215512	7.21428	6.99877	7.16983	1.96024	0.0704918	0.0960659
ENSG00000136143	chr13	47936487	48001326	-	ENSG00000136143.12	protein_coding	KNOWN	SUCLA2	ENSG00000136143	SUCLA2	succinate-CoA ligase ADP-forming beta subunit [Source:HGNC Symbol;Acc:HGNC:11448]	SUCLA2	0.215584	6.14896	5.93338	5.93942	1.80691	0.0926381	0.122903
ENSG00000172172	chr8	120380761	120445402	-	ENSG00000172172.6	protein_coding	KNOWN	MRPL13	ENSG00000172172	MRPL13	mitochondrial ribosomal protein L13 [Source:HGNC Symbol;Acc:HGNC:14278]	MRPL13	0.215604	6.28746	6.07185	6.20564	1.75499	0.101441	0.133376
ENSG00000011258	chr17	51177425	51260163	-	ENSG00000011258.14	protein_coding	KNOWN	MBTD1	ENSG00000011258	MBTD1	mbt domain containing 1 [Source:HGNC Symbol;Acc:HGNC:19866]	MBTD1	0.216693	5.60841	5.39172	5.23349	1.49288	0.157991	0.198708
ENSG00000120662	chr13	41216369	41263577	-	ENSG00000120662.14	protein_coding	KNOWN	MTRF1	ENSG00000120662	MTRF1	mitochondrial translation release factor 1 [Source:HGNC Symbol;Acc:HGNC:7469]	MTRF1	0.216751	3.97947	3.76271	3.79988	0.920599	0.373084	0.427198
ENSG00000136938	chr9	97983361	98015943	+	ENSG00000136938.8	protein_coding	KNOWN	ANP32B	ENSG00000136938	ANP32B	acidic nuclear phosphoprotein 32 family member B [Source:HGNC Symbol;Acc:HGNC:16677]	ANP32B	0.217177	8.17784	7.96066	8.09886	1.80654	0.092698	0.122949
ENSG00000151208	chr10	77790791	77926526	-	ENSG00000151208.15	protein_coding	KNOWN	DLG5	ENSG00000151208	DLG5	discs large MAGUK scaffold protein 5 [Source:HGNC Symbol;Acc:HGNC:2904]	DLG5	0.217292	5.29044	5.07314	5.26325	1.43007	0.174963	0.217777
ENSG00000142864	chr1	67407810	67430415	-	ENSG00000142864.13	protein_coding	KNOWN	SERBP1	ENSG00000142864	SERBP1	SERPINE1 mRNA binding protein 1 [Source:HGNC Symbol;Acc:HGNC:17860]	SERBP1	0.217546	9.52192	9.30438	9.34407	2.02945	0.0621705	0.0856602
ENSG00000065833	chr6	83210389	83431071	-	ENSG00000065833.8	protein_coding	KNOWN	ME1	ENSG00000065833	ME1	malic enzyme 1 [Source:HGNC Symbol;Acc:HGNC:6983]	ME1	0.217596	4.78124	4.56364	4.74139	1.33185	0.204505	0.250207
ENSG00000138385	chr2	169791933	169812064	+	ENSG00000138385.14	protein_coding	KNOWN	SSB	ENSG00000138385	SSB	small RNA binding exonuclease protection factor La [Source:HGNC Symbol;Acc:HGNC:11316]	SSB	0.218149	7.92774	7.70959	7.73972	2.03207	0.0618737	0.085287
ENSG00000104738	chr8	47960185	47978160	+	ENSG00000104738.15	protein_coding	KNOWN	MCM4	ENSG00000104738	MCM4	minichromosome maintenance complex component 4 [Source:HGNC Symbol;Acc:HGNC:6947]	MCM4	0.218293	8.31939	8.1011	8.21523	1.83755	0.0877677	0.117087
ENSG00000163378	chr3	68975214	69013961	-	ENSG00000163378.12	protein_coding	KNOWN	EOGT	ENSG00000163378	EOGT	EGF domain specific O-linked N-acetylglucosamine transferase [Source:HGNC Symbol;Acc:HGNC:28526]	EOGT	0.218348	4.57198	4.35363	4.30196	1.23332	0.238065	0.287016
ENSG00000143819	chr1	225810092	225845563	+	ENSG00000143819.11	protein_coding	KNOWN	EPHX1	ENSG00000143819	EPHX1	epoxide hydrolase 1 [Source:HGNC Symbol;Acc:HGNC:3401]	EPHX1	0.218745	2.13121	1.91247	2.58294	0.659057	0.520713	0.573226
ENSG00000188315	chr3	49268602	49277909	-	ENSG00000188315.6	protein_coding	KNOWN	C3orf62	ENSG00000188315	C3orf62	chromosome 3 open reading frame 62 [Source:HGNC Symbol;Acc:HGNC:24771]	C3orf62	0.218848	3.9663	3.74745	3.84373	1.02046	0.325081	0.377934
ENSG00000271856	chr3	108125821	108138610	+	ENSG00000271856.1	lincRNA	NOVEL	LINC01215	ENSG00000271856	LINC01215	long intergenic non-protein coding RNA 1215 [Source:HGNC Symbol;Acc:HGNC:49651]	LINC01215	0.219261	4.56362	4.34436	4.60571	1.39548	0.184936	0.228776
ENSG00000140612	chr15	84669538	84716716	-	ENSG00000140612.12	protein_coding	KNOWN	SEC11A	ENSG00000140612	SEC11A	SEC11 homolog A, signal peptidase complex subunit [Source:HGNC Symbol;Acc:HGNC:17718]	SEC11A	0.219863	6.92259	6.70273	6.92208	1.97828	0.0682297	0.0932421
ENSG00000120675	chr13	43023203	43114224	+	ENSG00000120675.5	protein_coding	KNOWN	DNAJC15	ENSG00000120675	DNAJC15	DnaJ heat shock protein family (Hsp40) member C15 [Source:HGNC Symbol;Acc:HGNC:20325]	DNAJC15	0.219943	5.86106	5.64111	5.84525	1.61684	0.128551	0.164788
ENSG00000197006	chr16	21597218	21657473	+	ENSG00000197006.12	protein_coding	KNOWN	METTL9	ENSG00000197006	METTL9	methyltransferase like 9 [Source:HGNC Symbol;Acc:HGNC:24586]	METTL9	0.220073	6.08306	5.86299	5.98928	1.85011	0.0858394	0.114809
ENSG00000241399	chr2	159768630	159798255	-	ENSG00000241399.5	protein_coding	KNOWN	CD302	ENSG00000241399	CD302	CD302 molecule [Source:HGNC Symbol;Acc:HGNC:30843]	CD302	0.220317	3.11411	2.89379	2.57734	0.717242	0.485197	0.538514
ENSG00000158042	chr11	6680782	6683401	-	ENSG00000158042.8	protein_coding	KNOWN	MRPL17	ENSG00000158042	MRPL17	mitochondrial ribosomal protein L17 [Source:HGNC Symbol;Acc:HGNC:14053]	MRPL17	0.220562	4.74599	4.52543	4.88807	1.2766	0.222822	0.270489
ENSG00000107669	chr10	121740421	121928801	-	ENSG00000107669.16	protein_coding	KNOWN	ATE1	ENSG00000107669	ATE1	arginyltransferase 1 [Source:HGNC Symbol;Acc:HGNC:782]	ATE1	0.220724	5.65111	5.43039	5.40387	1.63492	0.124679	0.160366
ENSG00000110958	chr12	56663341	56688408	-	ENSG00000110958.14	protein_coding	KNOWN	PTGES3	ENSG00000110958	PTGES3	prostaglandin E synthase 3 [Source:HGNC Symbol;Acc:HGNC:16049]	PTGES3	0.221049	9.5742	9.35315	9.41412	2.11998	0.0526482	0.0739653
ENSG00000164306	chr4	184649613	184694963	+	ENSG00000164306.9	protein_coding	KNOWN	PRIMPOL	ENSG00000164306	PRIMPOL	primase and DNA directed polymerase [Source:HGNC Symbol;Acc:HGNC:26575]	PRIMPOL	0.22144	4.14737	3.92593	3.53523	0.980112	0.343914	0.39744
ENSG00000055211	chr6	149566294	149591748	+	ENSG00000055211.11	protein_coding	KNOWN	GINM1	ENSG00000055211	GINM1	glycoprotein integral membrane 1 [Source:HGNC Symbol;Acc:HGNC:21074]	GINM1	0.221539	5.59145	5.36991	5.40365	1.65758	0.119968	0.154933
ENSG00000205581	chr21	39342315	39349647	-	ENSG00000205581.9	protein_coding	KNOWN	HMGN1	ENSG00000205581	HMGN1	high mobility group nucleosome binding domain 1 [Source:HGNC Symbol;Acc:HGNC:4984]	HMGN1	0.222464	8.63732	8.41486	8.49422	2.07333	0.0573721	0.0797279
ENSG00000133961	chr14	73275107	73463642	-	ENSG00000133961.18	protein_coding	KNOWN	NUMB	ENSG00000133961	NUMB	NUMB endocytic adaptor protein [Source:HGNC Symbol;Acc:HGNC:8060]	NUMB	0.222513	6.0668	5.84429	5.901	1.84041	0.087325	0.116559
ENSG00000143889	chr2	38561978	38603586	-	ENSG00000143889.14	protein_coding	KNOWN	HNRNPLL	ENSG00000143889	HNRNPLL	heterogeneous nuclear ribonucleoprotein L like [Source:HGNC Symbol;Acc:HGNC:25127]	HNRNPLL	0.222691	6.24198	6.01929	6.11148	1.76671	0.0993905	0.130824
ENSG00000115641	chr2	105357712	105438513	-	ENSG00000115641.17	protein_coding	KNOWN	FHL2	ENSG00000115641	FHL2	four and a half LIM domains 2 [Source:HGNC Symbol;Acc:HGNC:3703]	FHL2	0.222749	3.32909	3.10634	3.04479	0.733115	0.475767	0.529536
ENSG00000118263	chr2	207074137	207167267	-	ENSG00000118263.13	protein_coding	KNOWN	KLF7	ENSG00000118263	KLF7	Kruppel like factor 7 [Source:HGNC Symbol;Acc:HGNC:6350]	KLF7	0.222798	5.28362	5.06082	4.92864	1.29984	0.214965	0.261724
ENSG00000160712	chr1	154405193	154469450	+	ENSG00000160712.11	protein_coding	KNOWN	IL6R	ENSG00000160712	IL6R	interleukin 6 receptor [Source:HGNC Symbol;Acc:HGNC:6019]	IL6R	0.2228	4.01993	3.79713	3.78354	1.03271	0.319512	0.372116
ENSG00000134109	chr3	5187646	5219957	+	ENSG00000134109.9	protein_coding	KNOWN	EDEM1	ENSG00000134109	EDEM1	ER degradation enhancing alpha-mannosidase like protein 1 [Source:HGNC Symbol;Acc:HGNC:18967]	EDEM1	0.222937	8.67162	8.44868	8.45261	2.12478	0.0521831	0.0734164
ENSG00000159131	chr21	33503931	33543491	-	ENSG00000159131.15	protein_coding	KNOWN	GART	ENSG00000159131	GART	phosphoribosylglycinamide formyltransferase, phosphoribosylglycinamide synthetase, phosphoribosylaminoimidazole synthetase [Source:HGNC Symbol;Acc:HGNC:4163]	GART	0.223163	7.26103	7.03787	7.09095	1.97685	0.0684068	0.093463
ENSG00000291171	#N/A	#N/A	#N/A	#N/A	#N/A	#N/A	#N/A	#N/A	#N/A	#N/A	#N/A	#N/A	0.223524	2.86166	2.63813	2.48133	0.669837	0.514022	0.567189
ENSG00000104679	chr8	23270120	23296279	+	ENSG00000104679.9	protein_coding	KNOWN	R3HCC1	ENSG00000104679	R3HCC1	R3H domain and coiled-coil containing 1 [Source:HGNC Symbol;Acc:HGNC:27329]	R3HCC1	0.223604	3.82104	3.59744	3.79685	0.903934	0.38155	0.435276
ENSG00000072858	chr3	113532296	113629578	+	ENSG00000072858.9	protein_coding	KNOWN	SIDT1	ENSG00000072858	SIDT1	SID1 transmembrane family member 1 [Source:HGNC Symbol;Acc:HGNC:25967]	SIDT1	0.224141	5.93881	5.71467	5.732	1.80313	0.0932541	0.123654
ENSG00000162521	chr1	32651142	32686211	+	ENSG00000162521.17	protein_coding	KNOWN	RBBP4	ENSG00000162521	RBBP4	RB binding protein 4, chromatin remodeling factor [Source:HGNC Symbol;Acc:HGNC:9887]	RBBP4	0.224399	8.02966	7.80526	7.85762	2.12985	0.0516952	0.0727976
ENSG00000143797	chr2	8852690	9003813	-	ENSG00000143797.10	protein_coding	KNOWN	MBOAT2	ENSG00000143797	MBOAT2	membrane bound O-acyltransferase domain containing 2 [Source:HGNC Symbol;Acc:HGNC:25193]	MBOAT2	0.22536	5.21139	4.98603	5.05188	1.57051	0.138952	0.176699
ENSG00000070950	chr3	8775402	8963773	-	ENSG00000070950.8	protein_coding	KNOWN	RAD18	ENSG00000070950	RAD18	RAD18 E3 ubiquitin protein ligase [Source:HGNC Symbol;Acc:HGNC:18278]	RAD18	0.225463	5.87246	5.64699	5.72088	1.65554	0.120385	0.155309
ENSG00000173674	chrX	20124518	20141844	-	ENSG00000173674.9	protein_coding	KNOWN	EIF1AX	ENSG00000173674	EIF1AX	eukaryotic translation initiation factor 1A X-linked [Source:HGNC Symbol;Acc:HGNC:3250]	EIF1AX	0.225571	8.55697	8.3314	8.3826	2.16636	0.048311	0.0684723
ENSG00000160877	chr19	13118103	13141141	+	ENSG00000160877.5	protein_coding	KNOWN	NACC1	ENSG00000160877	NACC1	nucleus accumbens associated 1 [Source:HGNC Symbol;Acc:HGNC:20967]	NACC1	0.225592	4.03161	3.80602	4.2956	1.21375	0.245224	0.294603
ENSG00000147383	chrX	152830967	152869729	+	ENSG00000147383.9	protein_coding	KNOWN	NSDHL	ENSG00000147383	NSDHL	NAD(P) dependent steroid dehydrogenase-like [Source:HGNC Symbol;Acc:HGNC:13398]	NSDHL	0.22566	5.04581	4.82015	5.0141	1.55326	0.143005	0.181268
ENSG00000129007	chr15	68190705	68206110	-	ENSG00000129007.13	protein_coding	KNOWN	CALML4	ENSG00000129007	CALML4	calmodulin like 4 [Source:HGNC Symbol;Acc:HGNC:18445]	CALML4	0.225667	3.47241	3.24675	3.39557	0.838753	0.415911	0.469697
ENSG00000122126	chrX	129539849	129592561	+	ENSG00000122126.14	protein_coding	KNOWN	OCRL	ENSG00000122126	OCRL	OCRL inositol polyphosphate-5-phosphatase [Source:HGNC Symbol;Acc:HGNC:8108]	OCRL	0.225743	5.4985	5.27276	5.18461	1.65215	0.121081	0.156166
ENSG00000131378	chr3	16313574	16514026	-	ENSG00000131378.12	protein_coding	KNOWN	RFTN1	ENSG00000131378	RFTN1	raftlin, lipid raft linker 1 [Source:HGNC Symbol;Acc:HGNC:30278]	RFTN1	0.225844	7.23271	7.00687	7.21351	2.04058	0.0609199	0.0840428
ENSG00000144468	chr2	226835581	226999215	+	ENSG00000144468.15	protein_coding	KNOWN	RHBDD1	ENSG00000144468	RHBDD1	rhomboid domain containing 1 [Source:HGNC Symbol;Acc:HGNC:23081]	RHBDD1	0.226103	4.97217	4.74607	4.61098	1.44247	0.171496	0.21392
ENSG00000172667	chr3	179017223	179072279	-	ENSG00000172667.9	protein_coding	KNOWN	ZMAT3	ENSG00000172667	ZMAT3	zinc finger matrin-type 3 [Source:HGNC Symbol;Acc:HGNC:29983]	ZMAT3	0.226197	8.07815	7.85196	7.82937	2.10028	0.0545969	0.0763552
ENSG00000177889	chr12	93405673	93442262	-	ENSG00000177889.8	protein_coding	KNOWN	UBE2N	ENSG00000177889	UBE2N	ubiquitin conjugating enzyme E2 N [Source:HGNC Symbol;Acc:HGNC:12492]	UBE2N	0.226529	7.69608	7.46955	7.58281	2.11728	0.0529114	0.0742611
ENSG00000163041	chr1	226061851	226072001	+	ENSG00000163041.8	protein_coding	KNOWN	H3F3A	ENSG00000163041	H3F3A	H3 histone family member 3A [Source:HGNC Symbol;Acc:HGNC:4764]	H3F3A	0.226755	8.25671	8.02996	8.24363	1.97847	0.0682066	0.0932421
ENSG00000160072	chr1	1471769	1497848	+	ENSG00000160072.18	protein_coding	KNOWN	ATAD3B	ENSG00000160072	ATAD3B	ATPase family AAA domain containing 3B [Source:HGNC Symbol;Acc:HGNC:24007]	ATAD3B	0.226815	2.56195	2.33513	3.07321	0.781106	0.447942	0.501793
ENSG00000124151	chr20	47501902	47656877	+	ENSG00000124151.17	protein_coding	KNOWN	NCOA3	ENSG00000124151	NCOA3	nuclear receptor coactivator 3 [Source:HGNC Symbol;Acc:HGNC:7670]	NCOA3	0.22722	7.92598	7.69876	7.62975	1.83841	0.0876353	0.116926
ENSG00000163527	chr3	31532638	31637622	+	ENSG00000163527.8	protein_coding	KNOWN	STT3B	ENSG00000163527	STT3B	STT3 oligosaccharyltransferase complex catalytic subunit B [Source:HGNC Symbol;Acc:HGNC:30611]	STT3B	0.227589	8.55302	8.32543	8.29702	2.11926	0.052718	0.0740423
ENSG00000176422	chr12	56468567	56479707	+	ENSG00000176422.12	protein_coding	KNOWN	SPRYD4	ENSG00000176422	SPRYD4	SPRY domain containing 4 [Source:HGNC Symbol;Acc:HGNC:27468]	SPRYD4	0.227625	4.10421	3.87658	4.27213	1.26703	0.226127	0.273962
ENSG00000159267	chr21	36750888	36990236	-	ENSG00000159267.13	protein_coding	KNOWN	HLCS	ENSG00000159267	HLCS	holocarboxylase synthetase [Source:HGNC Symbol;Acc:HGNC:4976]	HLCS	0.227823	3.83437	3.60655	3.68931	1.05787	0.308296	0.360116
ENSG00000005893	chrX	120427827	120469365	-	ENSG00000005893.14	protein_coding	KNOWN	LAMP2	ENSG00000005893	LAMP2	lysosomal associated membrane protein 2 [Source:HGNC Symbol;Acc:HGNC:6501]	LAMP2	0.227879	6.91141	6.68353	6.69874	1.82605	0.0895676	0.119214
ENSG00000139343	chr12	95858928	95903828	+	ENSG00000139343.9	protein_coding	KNOWN	SNRPF	ENSG00000139343	SNRPF	small nuclear ribonucleoprotein polypeptide F [Source:HGNC Symbol;Acc:HGNC:11162]	SNRPF	0.228085	6.6047	6.37661	6.61423	1.90467	0.0778937	0.10518
ENSG00000140396	chr8	70109762	70403805	-	ENSG00000140396.11	protein_coding	KNOWN	NCOA2	ENSG00000140396	NCOA2	nuclear receptor coactivator 2 [Source:HGNC Symbol;Acc:HGNC:7669]	NCOA2	0.228109	5.9275	5.69939	5.5518	1.56992	0.139089	0.17685
ENSG00000198961	chr5	109334709	109409994	-	ENSG00000198961.8	protein_coding	KNOWN	PJA2	ENSG00000198961	PJA2	praja ring finger ubiquitin ligase 2 [Source:HGNC Symbol;Acc:HGNC:17481]	PJA2	0.228144	7.41238	7.18423	7.17283	1.76311	0.100016	0.131612
ENSG00000109861	chr11	88293592	88337787	-	ENSG00000109861.14	protein_coding	KNOWN	CTSC	ENSG00000109861	CTSC	cathepsin C [Source:HGNC Symbol;Acc:HGNC:2528]	CTSC	0.228712	9.29073	9.06202	9.20352	2.15379	0.0494525	0.0699337
ENSG00000198265	chr17	67070438	67245989	-	ENSG00000198265.10	protein_coding	KNOWN	HELZ	ENSG00000198265	HELZ	helicase with zinc finger [Source:HGNC Symbol;Acc:HGNC:16878]	HELZ	0.22875	6.95995	6.7312	6.51455	1.93974	0.0731442	0.0993239
ENSG00000157916	chr1	2391775	2405444	+	ENSG00000157916.17	protein_coding	KNOWN	RER1	ENSG00000157916	RER1	retention in endoplasmic reticulum sorting receptor 1 [Source:HGNC Symbol;Acc:HGNC:30309]	RER1	0.228861	6.43811	6.20925	6.37622	1.98597	0.0672863	0.0920917
ENSG00000015479	chr5	139293648	139331359	+	ENSG00000015479.16	protein_coding	KNOWN	MATR3	ENSG00000015479	MATR3	matrin 3 [Source:HGNC Symbol;Acc:HGNC:6912]	MATR3	0.228911	9.09946	8.87055	8.83939	2.1183	0.0528119	0.0741425
ENSG00000105968	chr7	44826791	44848083	-	ENSG00000105968.17	protein_coding	KNOWN	H2AFV	ENSG00000105968	H2AFV	H2A histone family member V [Source:HGNC Symbol;Acc:HGNC:20664]	H2AFV	0.229487	7.44913	7.21964	7.35376	2.10633	0.053992	0.0755841
ENSG00000293476	#N/A	#N/A	#N/A	#N/A	#N/A	#N/A	#N/A	#N/A	#N/A	#N/A	#N/A	#N/A	0.229566	2.36225	2.13269	2.19701	0.586861	0.566781	0.618147
ENSG00000163558	chr3	170222365	170305981	+	ENSG00000163558.11	protein_coding	KNOWN	PRKCI	ENSG00000163558	PRKCI	protein kinase C iota [Source:HGNC Symbol;Acc:HGNC:9404]	PRKCI	0.229661	5.68135	5.45169	5.35707	1.58594	0.135411	0.172685
ENSG00000028277	chr19	42086110	42196585	-	ENSG00000028277.19	protein_coding	KNOWN	POU2F2	ENSG00000028277	POU2F2	POU class 2 homeobox 2 [Source:HGNC Symbol;Acc:HGNC:9213]	POU2F2	0.22984	7.22483	6.99499	7.20554	1.58498	0.135627	0.172916
ENSG00000142856	chr1	63440770	63593721	-	ENSG00000142856.15	protein_coding	KNOWN	ITGB3BP	ENSG00000142856	ITGB3BP	integrin subunit beta 3 binding protein [Source:HGNC Symbol;Acc:HGNC:6157]	ITGB3BP	0.229874	3.99148	3.7616	3.83209	1.07757	0.299715	0.351007
ENSG00000291175	#N/A	#N/A	#N/A	#N/A	#N/A	#N/A	#N/A	#N/A	#N/A	#N/A	#N/A	#N/A	0.230087	5.06223	4.83214	4.64018	1.42558	0.17623	0.219161
ENSG00000163029	chr2	17663812	17800242	-	ENSG00000163029.14	protein_coding	KNOWN	SMC6	ENSG00000163029	SMC6	structural maintenance of chromosomes 6 [Source:HGNC Symbol;Acc:HGNC:20466]	SMC6	0.230467	7.14808	6.91761	6.84649	2.0407	0.0609063	0.0840428
ENSG00000162688	chr1	99850084	99924023	+	ENSG00000162688.14	protein_coding	KNOWN	AGL	ENSG00000162688	AGL	amylo-alpha-1, 6-glucosidase, 4-alpha-glucanotransferase [Source:HGNC Symbol;Acc:HGNC:321]	AGL	0.230519	6.21889	5.98837	5.81621	1.59779	0.132744	0.169657
ENSG00000007923	chr1	6634168	6701924	-	ENSG00000007923.14	protein_coding	KNOWN	DNAJC11	ENSG00000007923	DNAJC11	DnaJ heat shock protein family (Hsp40) member C11 [Source:HGNC Symbol;Acc:HGNC:25570]	DNAJC11	0.230682	6.25733	6.02665	6.13108	1.9133	0.0767006	0.103668
ENSG00000121988	chr2	135136916	135531236	-	ENSG00000121988.16	protein_coding	KNOWN	ZRANB3	ENSG00000121988	ZRANB3	zinc finger RANBP2-type containing 3 [Source:HGNC Symbol;Acc:HGNC:25249]	ZRANB3	0.231013	3.81515	3.58414	3.72151	1.10015	0.2901	0.341002
ENSG00000113732	chr5	172983757	173035445	+	ENSG00000113732.7	protein_coding	KNOWN	ATP6V0E1	ENSG00000113732	ATP6V0E1	ATPase H+ transporting V0 subunit e1 [Source:HGNC Symbol;Acc:HGNC:863]	ATP6V0E1	0.231485	6.07059	5.83911	6.11343	1.90871	0.0773332	0.104452
ENSG00000163960	chr3	196347662	196432474	-	ENSG00000163960.10	protein_coding	KNOWN	UBXN7	ENSG00000163960	UBXN7	UBX domain protein 7 [Source:HGNC Symbol;Acc:HGNC:29119]	UBXN7	0.231489	7.14437	6.91288	6.75717	1.85139	0.0856439	0.114594
ENSG00000293062	#N/A	#N/A	#N/A	#N/A	#N/A	#N/A	#N/A	#N/A	#N/A	#N/A	#N/A	#N/A	0.231566	3.62874	3.39718	3.49703	0.908328	0.379306	0.433016
ENSG00000164830	chr8	106270178	106752694	+	ENSG00000164830.16	protein_coding	KNOWN	OXR1	ENSG00000164830	OXR1	oxidation resistance 1 [Source:HGNC Symbol;Acc:HGNC:15822]	OXR1	0.231722	5.93818	5.70646	5.69722	1.80215	0.0934147	0.123833
ENSG00000147421	chr8	28890394	29064764	+	ENSG00000147421.16	protein_coding	KNOWN	HMBOX1	ENSG00000147421	HMBOX1	homeobox containing 1 [Source:HGNC Symbol;Acc:HGNC:26137]	HMBOX1	0.232304	4.69538	4.46307	4.43128	1.31119	0.211207	0.257466
ENSG00000141956	chr21	41798225	41879482	-	ENSG00000141956.12	protein_coding	KNOWN	PRDM15	ENSG00000141956	PRDM15	PR/SET domain 15 [Source:HGNC Symbol;Acc:HGNC:13999]	PRDM15	0.232459	3.83621	3.60375	3.6696	1.05264	0.310604	0.362726
ENSG00000173905	chr3	168008677	168095975	-	ENSG00000173905.7	protein_coding	KNOWN	GOLIM4	ENSG00000173905	GOLIM4	golgi integral membrane protein 4 [Source:HGNC Symbol;Acc:HGNC:15448]	GOLIM4	0.233127	8.70849	8.47536	8.37641	2.10712	0.0539128	0.0754961
ENSG00000235655	chr2	174719908	174720318	+	ENSG00000235655.3	processed_pseudogene	KNOWN	H3F3AP4	ENSG00000235655	H3F3AP4	H3 histone, family 3A, pseudogene 4 [Source:HGNC Symbol;Acc:HGNC:42980]	H3F3AP4	0.233166	4.46808	4.23492	4.77847	1.31915	0.208605	0.254766
ENSG00000146592	chr7	28299321	28825894	+	ENSG00000146592.15	protein_coding	KNOWN	CREB5	ENSG00000146592	CREB5	cAMP responsive element binding protein 5 [Source:HGNC Symbol;Acc:HGNC:16844]	CREB5	0.233799	6.8885	6.6547	6.541	1.85582	0.0849742	0.113775
ENSG00000169609	chr15	82988441	83011641	-	ENSG00000169609.12	protein_coding	KNOWN	C15orf40	ENSG00000169609	C15orf40	chromosome 15 open reading frame 40 [Source:HGNC Symbol;Acc:HGNC:28443]	C15orf40	0.233944	4.45587	4.22193	4.48133	1.41482	0.179303	0.222617
ENSG00000138095	chr2	43886508	43996005	-	ENSG00000138095.17	protein_coding	KNOWN	LRPPRC	ENSG00000138095	LRPPRC	leucine rich pentatricopeptide repeat containing [Source:HGNC Symbol;Acc:HGNC:15714]	LRPPRC	0.234963	9.3641	9.12913	9.11725	2.20157	0.0452436	0.0646487
ENSG00000049656	chr5	1317744	1345099	-	ENSG00000049656.12	protein_coding	KNOWN	CLPTM1L	ENSG00000049656	CLPTM1L	CLPTM1 like [Source:HGNC Symbol;Acc:HGNC:24308]	CLPTM1L	0.235545	5.50433	5.26878	5.6023	1.80891	0.0923132	0.122554
ENSG00000105514	chr19	11322046	11346270	-	ENSG00000105514.6	protein_coding	KNOWN	RAB3D	ENSG00000105514	RAB3D	RAB3D, member RAS oncogene family [Source:HGNC Symbol;Acc:HGNC:9779]	RAB3D	0.235566	4.15908	3.92352	4.08161	1.22635	0.240597	0.289679
ENSG00000122566	chr7	26189927	26201529	-	ENSG00000122566.19	protein_coding	KNOWN	HNRNPA2B1	ENSG00000122566	HNRNPA2B1	heterogeneous nuclear ribonucleoprotein A2/B1 [Source:HGNC Symbol;Acc:HGNC:5033]	HNRNPA2B1	0.235605	10.8642	10.6286	10.6674	2.1512	0.0496908	0.0702304
ENSG00000114450	chr3	179396089	179451590	-	ENSG00000114450.8	protein_coding	KNOWN	GNB4	ENSG00000114450	GNB4	G protein subunit beta 4 [Source:HGNC Symbol;Acc:HGNC:20731]	GNB4	0.235681	2.94871	2.71303	2.67256	0.728881	0.478272	0.531782
ENSG00000167005	chr16	56429133	56452199	-	ENSG00000167005.12	protein_coding	KNOWN	NUDT21	ENSG00000167005	NUDT21	nudix hydrolase 21 [Source:HGNC Symbol;Acc:HGNC:13870]	NUDT21	0.236218	7.74001	7.50379	7.50855	2.16094	0.0487999	0.0690801
ENSG00000161692	chr17	44708608	44752264	+	ENSG00000161692.16	protein_coding	KNOWN	DBF4B	ENSG00000161692	DBF4B	DBF4 zinc finger B [Source:HGNC Symbol;Acc:HGNC:17883]	DBF4B	0.236495	4.54484	4.30834	4.35223	1.36465	0.194216	0.239117
ENSG00000150459	chr13	21140514	21149084	+	ENSG00000150459.11	protein_coding	KNOWN	SAP18	ENSG00000150459	SAP18	Sin3A associated protein 18 [Source:HGNC Symbol;Acc:HGNC:10530]	SAP18	0.236841	6.96431	6.72747	6.96883	2.13368	0.0513306	0.0723443
ENSG00000255302	chr15	48877886	48880183	+	ENSG00000255302.3	protein_coding	KNOWN	EID1	ENSG00000255302	EID1	EP300 interacting inhibitor of differentiation 1 [Source:HGNC Symbol;Acc:HGNC:1191]	EID1	0.237248	7.84088	7.60363	7.7241	2.1079	0.0538358	0.0754083
ENSG00000198677	chr5	95463895	95555007	-	ENSG00000198677.9	protein_coding	KNOWN	TTC37	ENSG00000198677	TTC37	tetratricopeptide repeat domain 37 [Source:HGNC Symbol;Acc:HGNC:23639]	TTC37	0.237353	7.07007	6.83272	6.80576	2.05609	0.0592155	0.0819894
ENSG00000211450	chr11	57741250	57743554	+	ENSG00000211450.8	protein_coding	KNOWN	C11orf31	ENSG00000211450	SELENOH	selenoprotein H [Source:HGNC Symbol;Acc:HGNC:18251]	SELENOH	0.237382	4.96463	4.72725	5.01867	1.45207	0.168852	0.210942
ENSG00000078142	chr18	41955206	42087830	+	ENSG00000078142.10	protein_coding	KNOWN	PIK3C3	ENSG00000078142	PIK3C3	phosphatidylinositol 3-kinase catalytic subunit type 3 [Source:HGNC Symbol;Acc:HGNC:8974]	PIK3C3	0.237407	5.52255	5.28515	5.31549	1.77189	0.0984966	0.129855
ENSG00000155115	chr6	110958560	110967890	+	ENSG00000155115.6	protein_coding	KNOWN	GTF3C6	ENSG00000155115	GTF3C6	general transcription factor IIIC subunit 6 [Source:HGNC Symbol;Acc:HGNC:20872]	GTF3C6	0.237963	6.65206	6.4141	6.549	1.86931	0.0829631	0.111309
ENSG00000232931	chr2	95807118	95816215	-	ENSG00000232931.4	lincRNA	NOVEL	LINC00342	ENSG00000232931	LINC00342	long intergenic non-protein coding RNA 342 [Source:HGNC Symbol;Acc:HGNC:42470]	LINC00342	0.237991	6.53551	6.29751	6.15669	1.45097	0.169153	0.211291
ENSG00000166128	chr15	63189469	63267782	+	ENSG00000166128.11	protein_coding	KNOWN	RAB8B	ENSG00000166128	RAB8B	RAB8B, member RAS oncogene family [Source:HGNC Symbol;Acc:HGNC:30273]	RAB8B	0.238352	7.50916	7.27081	7.18631	2.13552	0.0511555	0.0721198
ENSG00000177084	chr12	132623753	132687365	-	ENSG00000177084.15	protein_coding	KNOWN	POLE	ENSG00000177084	POLE	DNA polymerase epsilon, catalytic subunit [Source:HGNC Symbol;Acc:HGNC:9177]	POLE	0.238726	5.54279	5.30406	5.53311	1.77762	0.0975159	0.128682
ENSG00000164611	chr5	160421822	160428744	+	ENSG00000164611.11	protein_coding	KNOWN	PTTG1	ENSG00000164611	PTTG1	PTTG1 regulator of sister chromatid separation, securin [Source:HGNC Symbol;Acc:HGNC:9690]	PTTG1	0.239007	6.33361	6.09461	6.34108	2.01094	0.0643034	0.0882908
ENSG00000048544	chr6	42206801	42217865	-	ENSG00000048544.5	protein_coding	KNOWN	MRPS10	ENSG00000048544	MRPS10	mitochondrial ribosomal protein S10 [Source:HGNC Symbol;Acc:HGNC:14502]	MRPS10	0.239127	5.93419	5.69506	5.76197	1.95087	0.0716929	0.0975142
ENSG00000051620	chr6	138403531	138422197	+	ENSG00000051620.9	protein_coding	KNOWN	HEBP2	ENSG00000051620	HEBP2	heme binding protein 2 [Source:HGNC Symbol;Acc:HGNC:15716]	HEBP2	0.239154	2.87804	2.63888	3.06412	0.915532	0.375645	0.429731
ENSG00000166762	chr15	43628503	43668118	-	ENSG00000166762.15	protein_coding	KNOWN	CATSPER2	ENSG00000166762	CATSPER2	cation channel sperm associated 2 [Source:HGNC Symbol;Acc:HGNC:18810]	CATSPER2	0.239263	4.29374	4.05448	4.06284	1.07332	0.30155	0.352926
ENSG00000152495	chr5	111223653	111494886	+	ENSG00000152495.9	protein_coding	KNOWN	CAMK4	ENSG00000152495	CAMK4	calcium/calmodulin dependent protein kinase IV [Source:HGNC Symbol;Acc:HGNC:1464]	CAMK4	0.239447	6.19895	5.9595	5.86715	1.83612	0.0879902	0.117336
ENSG00000175582	chr11	73675638	73761137	-	ENSG00000175582.18	protein_coding	KNOWN	RAB6A	ENSG00000175582	RAB6A	RAB6A, member RAS oncogene family [Source:HGNC Symbol;Acc:HGNC:9786]	RAB6A	0.239638	7.20555	6.96592	6.99153	2.19533	0.0457735	0.0652735
ENSG00000116750	chr1	193012250	193060080	-	ENSG00000116750.12	protein_coding	KNOWN	UCHL5	ENSG00000116750	UCHL5	ubiquitin C-terminal hydrolase L5 [Source:HGNC Symbol;Acc:HGNC:19678]	UCHL5	0.239664	6.98915	6.74949	6.75232	2.14678	0.0500991	0.0707559
ENSG00000111665	chr12	6844793	6852066	-	ENSG00000111665.10	protein_coding	KNOWN	CDCA3	ENSG00000111665	CDCA3	cell division cycle associated 3 [Source:HGNC Symbol;Acc:HGNC:14624]	CDCA3	0.240543	5.4879	5.24736	5.36015	1.66224	0.119018	0.153869
ENSG00000106948	chr9	114334156	114394405	-	ENSG00000106948.15	protein_coding	KNOWN	AKNA	ENSG00000106948	AKNA	AT-hook transcription factor [Source:HGNC Symbol;Acc:HGNC:24108]	AKNA	0.240645	5.37758	5.13694	5.48726	1.73782	0.104511	0.136889
ENSG00000110274	chr11	117314557	117413268	+	ENSG00000110274.13	protein_coding	KNOWN	CEP164	ENSG00000110274	CEP164	centrosomal protein 164 [Source:HGNC Symbol;Acc:HGNC:29182]	CEP164	0.240835	4.6577	4.41687	4.52281	1.43049	0.174844	0.217662
ENSG00000166263	chr17	54968727	55173632	+	ENSG00000166263.12	protein_coding	KNOWN	STXBP4	ENSG00000166263	STXBP4	syntaxin binding protein 4 [Source:HGNC Symbol;Acc:HGNC:19694]	STXBP4	0.241365	3.54599	3.30462	3.27246	0.934521	0.366111	0.419847
ENSG00000032219	chr14	58298385	58373887	+	ENSG00000032219.17	protein_coding	KNOWN	ARID4A	ENSG00000032219	ARID4A	AT-rich interaction domain 4A [Source:HGNC Symbol;Acc:HGNC:9885]	ARID4A	0.241459	5.52485	5.28339	5.21445	1.45213	0.168836	0.210942
ENSG00000128039	chr4	55346109	55373096	+	ENSG00000128039.9	protein_coding	KNOWN	SRD5A3	ENSG00000128039	SRD5A3	steroid 5 alpha-reductase 3 [Source:HGNC Symbol;Acc:HGNC:25812]	SRD5A3	0.242054	3.23991	2.99786	3.24309	0.99155	0.338497	0.391823
ENSG00000233695	chr13	113815630	113845744	+	ENSG00000233695.2	antisense	KNOWN	GAS6-AS1	ENSG00000233695	GAS6-AS1	GAS6 antisense RNA 1 [Source:HGNC Symbol;Acc:HGNC:39826]	GAS6-AS1	0.242304	3.83117	3.58887	3.7115	1.01665	0.326824	0.379565
ENSG00000153936	chr1	86914648	87109998	+	ENSG00000153936.15	protein_coding	KNOWN	HS2ST1	ENSG00000153936	HS2ST1	heparan sulfate 2-O-sulfotransferase 1 [Source:HGNC Symbol;Acc:HGNC:5193]	HS2ST1	0.243148	6.10495	5.86181	5.86481	1.69756	0.112031	0.145732
ENSG00000170456	chr12	31382223	31591097	-	ENSG00000170456.13	protein_coding	KNOWN	DENND5B	ENSG00000170456	DENND5B	DENN domain containing 5B [Source:HGNC Symbol;Acc:HGNC:28338]	DENND5B	0.243267	4.35536	4.11209	4.14065	1.31369	0.210386	0.256656
ENSG00000105325	chr19	3506273	3538330	+	ENSG00000105325.12	protein_coding	KNOWN	FZR1	ENSG00000105325	FZR1	fizzy and cell division cycle 20 related 1 [Source:HGNC Symbol;Acc:HGNC:24824]	FZR1	0.243572	2.03915	1.79558	2.26597	0.607788	0.553206	0.604947
ENSG00000148498	chr10	34109560	34815325	-	ENSG00000148498.14	protein_coding	KNOWN	PARD3	ENSG00000148498	PARD3	par-3 family cell polarity regulator [Source:HGNC Symbol;Acc:HGNC:16051]	PARD3	0.243639	3.49048	3.24684	3.25201	0.907242	0.379859	0.433548
ENSG00000112339	chr6	134960378	135103056	-	ENSG00000112339.13	protein_coding	KNOWN	HBS1L	ENSG00000112339	HBS1L	HBS1 like translational GTPase [Source:HGNC Symbol;Acc:HGNC:4834]	HBS1L	0.243852	5.86466	5.62081	5.62256	1.86286	0.0839204	0.112471
ENSG00000183576	chr14	99397746	99480889	-	ENSG00000183576.11	protein_coding	KNOWN	SETD3	ENSG00000183576	SETD3	SET domain containing 3, actin histidine methyltransferase [Source:HGNC Symbol;Acc:HGNC:20493]	SETD3	0.244011	6.57234	6.32833	6.40645	2.04777	0.0601239	0.0831072
ENSG00000173157	chr12	43353866	43551921	-	ENSG00000173157.15	protein_coding	KNOWN	ADAMTS20	ENSG00000173157	ADAMTS20	ADAM metallopeptidase with thrombospondin type 1 motif 20 [Source:HGNC Symbol;Acc:HGNC:17178]	ADAMTS20	0.244077	3.69263	3.44856	3.13624	0.961845	0.352691	0.405919
ENSG00000258289	chr14	64914361	64944591	+	ENSG00000258289.6	protein_coding	KNOWN	CHURC1	ENSG00000258289	CHURC1	churchill domain containing 1 [Source:HGNC Symbol;Acc:HGNC:20099]	CHURC1	0.244359	5.62206	5.3777	5.56281	1.88336	0.0809149	0.108842
ENSG00000103381	chr16	12659799	12804017	-	ENSG00000103381.10	protein_coding	KNOWN	CPPED1	ENSG00000103381	CPPED1	calcineurin like phosphoesterase domain containing 1 [Source:HGNC Symbol;Acc:HGNC:25632]	CPPED1	0.245336	5.12085	4.87552	5.18858	1.77862	0.0973462	0.12851
ENSG00000198399	chr2	24202864	24360714	-	ENSG00000198399.13	protein_coding	KNOWN	ITSN2	ENSG00000198399	ITSN2	intersectin 2 [Source:HGNC Symbol;Acc:HGNC:6184]	ITSN2	0.245352	7.88546	7.64011	7.55868	2.21609	0.0440325	0.0631834
ENSG00000001461	chr1	24415794	24472976	+	ENSG00000001461.15	protein_coding	KNOWN	NIPAL3	ENSG00000001461	NIPAL3	NIPA like domain containing 3 [Source:HGNC Symbol;Acc:HGNC:25233]	NIPAL3	0.245536	4.76011	4.51457	4.52618	1.47133	0.163651	0.205068
ENSG00000256043	chr4	155924118	155953917	-	ENSG00000256043.2	protein_coding	KNOWN	CTSO	ENSG00000256043	CTSO	cathepsin O [Source:HGNC Symbol;Acc:HGNC:2542]	CTSO	0.246037	3.68464	3.43861	3.44699	0.985895	0.341167	0.394682
ENSG00000060237	chr12	752593	911452	+	ENSG00000060237.15	protein_coding	KNOWN	WNK1	ENSG00000060237	WNK1	WNK lysine deficient protein kinase 1 [Source:HGNC Symbol;Acc:HGNC:14540]	WNK1	0.246075	8.89308	8.64701	8.58218	2.16631	0.048315	0.0684723
ENSG00000075303	chr7	87833568	87876357	-	ENSG00000075303.11	protein_coding	KNOWN	SLC25A40	ENSG00000075303	SLC25A40	solute carrier family 25 member 40 [Source:HGNC Symbol;Acc:HGNC:29680]	SLC25A40	0.24608	6.48679	6.24071	6.2017	2.08774	0.0558725	0.0778743
ENSG00000115307	chr2	74526645	74529939	-	ENSG00000115307.15	protein_coding	KNOWN	AUP1	ENSG00000115307	AUP1	AUP1 lipid droplet regulating VLDL assembly factor [Source:HGNC Symbol;Acc:HGNC:891]	AUP1	0.246419	5.71993	5.47351	5.95655	1.85444	0.0851822	0.114038
ENSG00000152620	chr5	36192592	36242279	-	ENSG00000152620.11	protein_coding	KNOWN	NADK2	ENSG00000152620	NADK2	NAD kinase 2, mitochondrial [Source:HGNC Symbol;Acc:HGNC:26404]	NADK2	0.246426	4.37172	4.12529	4.20679	1.37284	0.191716	0.236393
ENSG00000161010	chr5	179835133	179862173	-	ENSG00000161010.13	protein_coding	KNOWN	C5orf45	ENSG00000161010	MRNIP	MRN complex interacting protein [Source:HGNC Symbol;Acc:HGNC:30817]	MRNIP	0.246439	3.65003	3.40359	3.48727	1.06868	0.303567	0.355097
ENSG00000138688	chr4	122152333	122362758	+	ENSG00000138688.14	protein_coding	KNOWN	KIAA1109	ENSG00000138688	KIAA1109	KIAA1109 [Source:HGNC Symbol;Acc:HGNC:26953]	KIAA1109	0.246749	6.31118	6.06443	5.93493	1.77741	0.0975519	0.128713
ENSG00000151092	chr3	25718944	25790039	-	ENSG00000151092.15	protein_coding	KNOWN	NGLY1	ENSG00000151092	NGLY1	N-glycanase 1 [Source:HGNC Symbol;Acc:HGNC:17646]	NGLY1	0.247167	6.47229	6.22513	6.36849	2.13294	0.051401	0.0724193
ENSG00000177425	chr12	79574979	79691097	-	ENSG00000177425.9	protein_coding	KNOWN	PAWR	ENSG00000177425	PAWR	pro-apoptotic WT1 regulator [Source:HGNC Symbol;Acc:HGNC:8614]	PAWR	0.247551	5.49867	5.25112	5.25185	1.81543	0.0912595	0.121319
ENSG00000165060	chr9	69035259	69100178	+	ENSG00000165060.10	protein_coding	KNOWN	FXN	ENSG00000165060	FXN	frataxin [Source:HGNC Symbol;Acc:HGNC:3951]	FXN	0.247888	4.03155	3.78366	4.13675	1.36002	0.195645	0.240679
ENSG00000162073	chr16	2969245	2973489	+	ENSG00000162073.12	protein_coding	KNOWN	PAQR4	ENSG00000162073	PAQR4	progestin and adipoQ receptor family member 4 [Source:HGNC Symbol;Acc:HGNC:26386]	PAQR4	0.247997	3.01838	2.77039	3.40418	0.890755	0.388338	0.441946
ENSG00000180304	chr15	64687573	64703281	-	ENSG00000180304.13	protein_coding	KNOWN	OAZ2	ENSG00000180304	OAZ2	ornithine decarboxylase antizyme 2 [Source:HGNC Symbol;Acc:HGNC:8096]	OAZ2	0.2483	5.9634	5.7151	5.84606	2.04676	0.0602347	0.0832254
ENSG00000273899	chr22	37681673	37693478	+	ENSG00000273899.3	protein_coding	KNOWN	NOL12	ENSG00000273899	NOL12	nucleolar protein 12 [Source:HGNC Symbol;Acc:HGNC:28585]	NOL12	0.248638	2.69353	2.44489	2.97021	0.914725	0.376054	0.430016
ENSG00000163565	chr1	158999968	159055155	+	ENSG00000163565.17	protein_coding	KNOWN	IFI16	ENSG00000163565	IFI16	interferon gamma inducible protein 16 [Source:HGNC Symbol;Acc:HGNC:5395]	IFI16	0.248662	7.25678	7.00812	6.95844	2.11815	0.0528265	0.0741524
ENSG00000106588	chr7	42916857	42932223	-	ENSG00000106588.9	protein_coding	KNOWN	PSMA2	ENSG00000106588	PSMA2	proteasome subunit alpha 2 [Source:HGNC Symbol;Acc:HGNC:9531]	PSMA2	0.248726	7.80222	7.5535	7.77202	2.31128	0.0368153	0.0538291
ENSG00000138411	chr2	196194370	196593692	-	ENSG00000138411.9	protein_coding	KNOWN	HECW2	ENSG00000138411	HECW2	HECT, C2 and WW domain containing E3 ubiquitin protein ligase 2 [Source:HGNC Symbol;Acc:HGNC:29853]	HECW2	0.249155	7.30063	7.05147	6.96814	1.87796	0.0816975	0.10979
ENSG00000130299	chr19	17334920	17342735	+	ENSG00000130299.15	protein_coding	KNOWN	GTPBP3	ENSG00000130299	GTPBP3	GTP binding protein 3, mitochondrial [Source:HGNC Symbol;Acc:HGNC:14880]	GTPBP3	0.249233	3.65761	3.40838	3.65686	1.07402	0.30125	0.35268
ENSG00000132153	chr3	47802909	47850195	+	ENSG00000132153.13	protein_coding	KNOWN	DHX30	ENSG00000132153	DHX30	DExH-box helicase 30 [Source:HGNC Symbol;Acc:HGNC:16716]	DHX30	0.249252	4.83863	4.58937	4.98131	1.58323	0.136026	0.17338
ENSG00000050344	chr7	26152240	26187125	+	ENSG00000050344.8	protein_coding	KNOWN	NFE2L3	ENSG00000050344	NFE2L3	nuclear factor, erythroid 2 like 3 [Source:HGNC Symbol;Acc:HGNC:7783]	NFE2L3	0.249335	4.85422	4.60489	4.55678	1.5449	0.145004	0.183519
ENSG00000161960	chr17	7572706	7579005	+	ENSG00000161960.13	protein_coding	KNOWN	EIF4A1	ENSG00000161960	EIF4A1	eukaryotic translation initiation factor 4A1 [Source:HGNC Symbol;Acc:HGNC:3282]	EIF4A1	0.24957	10.2424	9.99286	10.2235	2.34063	0.0348257	0.0512542
ENSG00000111247	chr12	4538798	4560048	+	ENSG00000111247.13	protein_coding	KNOWN	RAD51AP1	ENSG00000111247	RAD51AP1	RAD51 associated protein 1 [Source:HGNC Symbol;Acc:HGNC:16956]	RAD51AP1	0.250172	6.30115	6.05098	6.06866	2.12269	0.0523846	0.0736579
ENSG00000105443	chr19	48469032	48482314	+	ENSG00000105443.12	protein_coding	KNOWN	CYTH2	ENSG00000105443	CYTH2	cytohesin 2 [Source:HGNC Symbol;Acc:HGNC:9502]	CYTH2	0.250208	5.01094	4.76073	4.95463	1.59935	0.132395	0.169233
ENSG00000185163	chr12	132136594	132144335	-	ENSG00000185163.8	protein_coding	KNOWN	DDX51	ENSG00000185163	DDX51	DEAD-box helicase 51 [Source:HGNC Symbol;Acc:HGNC:20082]	DDX51	0.250638	3.23924	2.9886	3.63797	1.152	0.2689	0.31915
ENSG00000104517	chr8	102253012	102412841	-	ENSG00000104517.11	protein_coding	KNOWN	UBR5	ENSG00000104517	UBR5	ubiquitin protein ligase E3 component n-recognin 5 [Source:HGNC Symbol;Acc:HGNC:16806]	UBR5	0.25074	8.36663	8.11589	8.0071	2.1935	0.0459299	0.0654682
ENSG00000183431	chr1	37956975	37990921	-	ENSG00000183431.10	protein_coding	KNOWN	SF3A3	ENSG00000183431	SF3A3	splicing factor 3a subunit 3 [Source:HGNC Symbol;Acc:HGNC:10767]	SF3A3	0.251214	7.74613	7.49491	7.63776	2.22776	0.0430806	0.0619347
ENSG00000145247	chr4	48885019	48906937	-	ENSG00000145247.10	protein_coding	KNOWN	OCIAD2	ENSG00000145247	OCIAD2	OCIA domain containing 2 [Source:HGNC Symbol;Acc:HGNC:28685]	OCIAD2	0.251506	3.04863	2.79712	2.90214	0.926923	0.369905	0.4239
ENSG00000121578	chr3	119211732	119241103	-	ENSG00000121578.11	protein_coding	KNOWN	B4GALT4	ENSG00000121578	B4GALT4	beta-1,4-galactosyltransferase 4 [Source:HGNC Symbol;Acc:HGNC:927]	B4GALT4	0.251542	4.49034	4.2388	4.26485	1.34953	0.198905	0.24422
ENSG00000206530	chr3	113286930	113441610	-	ENSG00000206530.7	protein_coding	KNOWN	CFAP44	ENSG00000206530	CFAP44	cilia and flagella associated protein 44 [Source:HGNC Symbol;Acc:HGNC:25631]	CFAP44	0.251568	4.1311	3.87953	3.63001	1.00804	0.330796	0.383688
ENSG00000178234	chr7	152025674	152122347	+	ENSG00000178234.11	protein_coding	KNOWN	GALNT11	ENSG00000178234	GALNT11	polypeptide N-acetylgalactosaminyltransferase 11 [Source:HGNC Symbol;Acc:HGNC:19875]	GALNT11	0.251698	3.48195	3.23025	3.26014	0.979876	0.344026	0.397523
ENSG00000129347	chr19	10553078	10566037	-	ENSG00000129347.18	protein_coding	KNOWN	KRI1	ENSG00000129347	KRI1	KRI1 homolog [Source:HGNC Symbol;Acc:HGNC:25769]	KRI1	0.252161	4.48475	4.23259	4.51224	1.41061	0.180517	0.223843
ENSG00000099940	chr22	20858983	20891218	+	ENSG00000099940.10	protein_coding	KNOWN	SNAP29	ENSG00000099940	SNAP29	synaptosome associated protein 29 [Source:HGNC Symbol;Acc:HGNC:11133]	SNAP29	0.252221	5.53151	5.27929	5.44656	1.94101	0.0729775	0.0991385
ENSG00000122952	chr10	56357228	56361275	-	ENSG00000122952.15	protein_coding	KNOWN	ZWINT	ENSG00000122952	ZWINT	ZW10 interacting kinetochore protein [Source:HGNC Symbol;Acc:HGNC:13195]	ZWINT	0.252305	8.12137	7.86906	8.05551	2.40772	0.0306537	0.0457073
ENSG00000140391	chr15	77041404	77083984	-	ENSG00000140391.13	protein_coding	KNOWN	TSPAN3	ENSG00000140391	TSPAN3	tetraspanin 3 [Source:HGNC Symbol;Acc:HGNC:17752]	TSPAN3	0.252329	6.16068	5.90835	5.99772	2.12731	0.051939	0.0731043
ENSG00000129128	chr4	176319964	176332245	+	ENSG00000129128.11	protein_coding	KNOWN	SPCS3	ENSG00000129128	SPCS3	signal peptidase complex subunit 3 [Source:HGNC Symbol;Acc:HGNC:26212]	SPCS3	0.252372	7.6169	7.36453	7.38447	2.16461	0.0484687	0.0686703
ENSG00000110455	chr11	44065925	44084222	+	ENSG00000110455.12	protein_coding	KNOWN	ACCS	ENSG00000110455	ACCS	1-aminocyclopropane-1-carboxylate synthase homolog (inactive) [Source:HGNC Symbol;Acc:HGNC:23989]	ACCS	0.252526	4.19057	3.93804	4.37868	1.16762	0.262754	0.313223
ENSG00000198833	chr6	89326625	89352848	-	ENSG00000198833.6	protein_coding	KNOWN	UBE2J1	ENSG00000198833	UBE2J1	ubiquitin conjugating enzyme E2 J1 [Source:HGNC Symbol;Acc:HGNC:17598]	UBE2J1	0.2526	7.66684	7.41424	7.40734	2.31413	0.0366179	0.0535565
ENSG00000038945	chr8	16107878	16567490	-	ENSG00000038945.13	protein_coding	KNOWN	MSR1	ENSG00000038945	MSR1	macrophage scavenger receptor 1 [Source:HGNC Symbol;Acc:HGNC:7376]	MSR1	0.252851	3.34787	3.09502	3.19124	0.9545	0.356264	0.409602
ENSG00000137563	chr8	63015079	63039171	-	ENSG00000137563.10	protein_coding	KNOWN	GGH	ENSG00000137563	GGH	gamma-glutamyl hydrolase [Source:HGNC Symbol;Acc:HGNC:4248]	GGH	0.253178	6.73323	6.48005	6.57523	2.18338	0.0468042	0.0665893
ENSG00000123219	chr5	65517766	65563171	-	ENSG00000123219.11	protein_coding	KNOWN	CENPK	ENSG00000123219	CENPK	centromere protein K [Source:HGNC Symbol;Acc:HGNC:29479]	CENPK	0.254032	6.1452	5.89117	5.7992	2.05183	0.0596793	0.0825621
ENSG00000122970	chr12	110124335	110218797	+	ENSG00000122970.14	protein_coding	KNOWN	IFT81	ENSG00000122970	IFT81	intraflagellar transport 81 [Source:HGNC Symbol;Acc:HGNC:14313]	IFT81	0.254854	3.81941	3.56455	3.4986	1.09332	0.292983	0.34398
ENSG00000172732	chr11	65857126	65867653	+	ENSG00000172732.10	protein_coding	KNOWN	MUS81	ENSG00000172732	MUS81	MUS81 structure-specific endonuclease subunit [Source:HGNC Symbol;Acc:HGNC:29814]	MUS81	0.254956	3.56548	3.31053	3.7438	0.977968	0.344936	0.398248
ENSG00000256269	chr11	119084866	119093549	+	ENSG00000256269.5	protein_coding	KNOWN	HMBS	ENSG00000256269	HMBS	hydroxymethylbilane synthase [Source:HGNC Symbol;Acc:HGNC:4982]	HMBS	0.255388	3.98329	3.7279	4.17729	1.21387	0.245178	0.294584
ENSG00000126107	chr1	45002540	45011329	-	ENSG00000126107.13	protein_coding	KNOWN	HECTD3	ENSG00000126107	HECTD3	HECT domain E3 ubiquitin protein ligase 3 [Source:HGNC Symbol;Acc:HGNC:26117]	HECTD3	0.255763	4.44199	4.18623	4.39483	1.48803	0.159251	0.200113
ENSG00000134996	chr9	75088543	75147265	+	ENSG00000134996.11	protein_coding	KNOWN	OSTF1	ENSG00000134996	OSTF1	osteoclast stimulating factor 1 [Source:HGNC Symbol;Acc:HGNC:8510]	OSTF1	0.255827	5.99979	5.74396	5.94078	2.08405	0.0562537	0.0783281
ENSG00000152939	chr5	69415112	69444330	+	ENSG00000152939.13	protein_coding	KNOWN	MARVELD2	ENSG00000152939	MARVELD2	MARVEL domain containing 2 [Source:HGNC Symbol;Acc:HGNC:26401]	MARVELD2	0.256015	2.84426	2.58824	2.83121	0.892558	0.387404	0.441037
ENSG00000100216	chr22	38681948	38685421	+	ENSG00000100216.5	protein_coding	KNOWN	TOMM22	ENSG00000100216	TOMM22	translocase of outer mitochondrial membrane 22 [Source:HGNC Symbol;Acc:HGNC:18002]	TOMM22	0.256448	5.30165	5.0452	5.29427	1.90004	0.0785422	0.105969
ENSG00000091542	chr17	18183078	18209954	+	ENSG00000091542.8	protein_coding	KNOWN	ALKBH5	ENSG00000091542	ALKBH5	alkB homolog 5, RNA demethylase [Source:HGNC Symbol;Acc:HGNC:25996]	ALKBH5	0.256501	5.8971	5.6406	5.98268	2.01724	0.0635702	0.0874179
ENSG00000115935	chr2	174559572	174682916	-	ENSG00000115935.15	protein_coding	KNOWN	WIPF1	ENSG00000115935	WIPF1	WAS/WASL interacting protein family member 1 [Source:HGNC Symbol;Acc:HGNC:12736]	WIPF1	0.256959	7.49503	7.23807	7.32507	2.40099	0.0310502	0.0462076
ENSG00000131242	chr17	31391624	31538217	+	ENSG00000131242.14	protein_coding	KNOWN	RAB11FIP4	ENSG00000131242	RAB11FIP4	RAB11 family interacting protein 4 [Source:HGNC Symbol;Acc:HGNC:30267]	RAB11FIP4	0.257222	4.96127	4.70405	4.89693	1.57134	0.138759	0.176476
ENSG00000151148	chr12	109477402	109536705	+	ENSG00000151148.12	protein_coding	KNOWN	UBE3B	ENSG00000151148	UBE3B	ubiquitin protein ligase E3B [Source:HGNC Symbol;Acc:HGNC:13478]	UBE3B	0.257405	5.15464	4.89724	5.03047	1.78242	0.0967014	0.12771
ENSG00000116711	chr1	186828953	186988981	+	ENSG00000116711.9	protein_coding	KNOWN	PLA2G4A	ENSG00000116711	PLA2G4A	phospholipase A2 group IVA [Source:HGNC Symbol;Acc:HGNC:9035]	PLA2G4A	0.25761	2.96023	2.70262	2.55539	0.812259	0.430442	0.484278
ENSG00000100503	chr14	50719763	50831121	-	ENSG00000100503.22	protein_coding	KNOWN	NIN	ENSG00000100503	NIN	ninein [Source:HGNC Symbol;Acc:HGNC:14906]	NIN	0.25803	5.86607	5.60804	5.54022	1.81268	0.0917031	0.121843
ENSG00000123607	chr2	165857475	165953843	-	ENSG00000123607.13	protein_coding	KNOWN	TTC21B	ENSG00000123607	TTC21B	tetratricopeptide repeat domain 21B [Source:HGNC Symbol;Acc:HGNC:25660]	TTC21B	0.258172	5.83004	5.57186	5.49117	1.89479	0.079282	0.106835
ENSG00000291010	#N/A	#N/A	#N/A	#N/A	#N/A	#N/A	#N/A	#N/A	#N/A	#N/A	#N/A	#N/A	0.258793	2.97213	2.71334	3.02674	0.97658	0.345599	0.398873
ENSG00000022840	chr12	120533480	120577594	+	ENSG00000022840.14	protein_coding	KNOWN	RNF10	ENSG00000022840	RNF10	ring finger protein 10 [Source:HGNC Symbol;Acc:HGNC:10055]	RNF10	0.259138	6.57229	6.31315	6.44443	2.22612	0.0432136	0.0620987
ENSG00000129933	chr19	19320681	19358755	+	ENSG00000129933.19	protein_coding	KNOWN	MAU2	ENSG00000129933	MAU2	MAU2 sister chromatid cohesion factor [Source:HGNC Symbol;Acc:HGNC:29140]	MAU2	0.259338	4.64018	4.38084	4.6728	1.56639	0.139911	0.177712
ENSG00000145819	chr5	142770384	143229011	+	ENSG00000145819.14	protein_coding	KNOWN	ARHGAP26	ENSG00000145819	ARHGAP26	Rho GTPase activating protein 26 [Source:HGNC Symbol;Acc:HGNC:17073]	ARHGAP26	0.259378	5.86243	5.60305	5.65156	1.8519	0.0855668	0.114507
ENSG00000128881	chr15	42738734	42920809	-	ENSG00000128881.15	protein_coding	KNOWN	TTBK2	ENSG00000128881	TTBK2	tau tubulin kinase 2 [Source:HGNC Symbol;Acc:HGNC:19141]	TTBK2	0.259969	5.3048	5.04483	4.95029	1.48596	0.15979	0.200714
ENSG00000140694	chr16	14435701	14632728	-	ENSG00000140694.15	protein_coding	KNOWN	PARN	ENSG00000140694	PARN	poly(A)-specific ribonuclease [Source:HGNC Symbol;Acc:HGNC:8609]	PARN	0.260026	6.3573	6.09728	6.11061	2.22865	0.0430089	0.0618496
ENSG00000119318	chr9	107283137	107332194	+	ENSG00000119318.11	protein_coding	KNOWN	RAD23B	ENSG00000119318	RAD23B	RAD23 homolog B, nucleotide excision repair protein [Source:HGNC Symbol;Acc:HGNC:9813]	RAD23B	0.26012	8.51278	8.25266	8.34712	2.44309	0.0286503	0.0429863
ENSG00000134242	chr1	113813811	113871759	-	ENSG00000134242.14	protein_coding	KNOWN	PTPN22	ENSG00000134242	PTPN22	protein tyrosine phosphatase non-receptor type 22 [Source:HGNC Symbol;Acc:HGNC:9652]	PTPN22	0.260813	6.62069	6.35988	6.30728	2.05961	0.0588343	0.0814731
ENSG00000154678	chr7	31751179	32299329	-	ENSG00000154678.15	protein_coding	KNOWN	PDE1C	ENSG00000154678	PDE1C	phosphodiesterase 1C [Source:HGNC Symbol;Acc:HGNC:8776]	PDE1C	0.260924	3.1772	2.91628	3.07949	0.962515	0.352366	0.405593
ENSG00000017260	chr3	130850595	131016712	+	ENSG00000017260.18	protein_coding	KNOWN	ATP2C1	ENSG00000017260	ATP2C1	ATPase secretory pathway Ca2+ transporting 1 [Source:HGNC Symbol;Acc:HGNC:13211]	ATP2C1	0.260979	7.7742	7.51322	7.4923	2.38468	0.0320298	0.0474794
ENSG00000147121	chrX	46446857	46497422	+	ENSG00000147121.14	protein_coding	KNOWN	KRBOX4	ENSG00000147121	KRBOX4	KRAB box domain containing 4 [Source:HGNC Symbol;Acc:HGNC:26007]	KRBOX4	0.261247	3.82636	3.56511	3.82453	1.27778	0.222418	0.270032
ENSG00000128791	chr18	9334767	9402420	+	ENSG00000128791.10	protein_coding	KNOWN	TWSG1	ENSG00000128791	TWSG1	twisted gastrulation BMP signaling modulator 1 [Source:HGNC Symbol;Acc:HGNC:12429]	TWSG1	0.261306	5.42478	5.16348	5.17894	1.86012	0.0843293	0.112958
ENSG00000107758	chr10	73436428	73496024	-	ENSG00000107758.14	protein_coding	KNOWN	PPP3CB	ENSG00000107758	PPP3CB	protein phosphatase 3 catalytic subunit beta [Source:HGNC Symbol;Acc:HGNC:9315]	PPP3CB	0.261624	6.38266	6.12104	6.16141	1.97383	0.0687822	0.0939307
ENSG00000204370	chr11	112086773	112120013	+	ENSG00000204370.7	protein_coding	KNOWN	SDHD	ENSG00000204370	SDHD	succinate dehydrogenase complex subunit D [Source:HGNC Symbol;Acc:HGNC:10683]	SDHD	0.261988	7.22839	6.9664	7.17498	2.36423	0.0333001	0.0491809
ENSG00000169635	chr22	21417404	21451463	+	ENSG00000169635.8	protein_coding	KNOWN	HIC2	ENSG00000169635	HIC2	HIC ZBTB transcriptional repressor 2 [Source:HGNC Symbol;Acc:HGNC:18595]	HIC2	0.262362	3.18566	2.92329	2.8943	0.950148	0.358393	0.41181
ENSG00000131080	chrX	66595637	66639298	-	ENSG00000131080.13	protein_coding	KNOWN	EDA2R	ENSG00000131080	EDA2R	ectodysplasin A2 receptor [Source:HGNC Symbol;Acc:HGNC:17756]	EDA2R	0.262394	5.39473	5.13234	5.06255	1.82495	0.0897421	0.119414
ENSG00000078668	chr8	42391624	42405897	+	ENSG00000078668.12	protein_coding	KNOWN	VDAC3	ENSG00000078668	VDAC3	voltage dependent anion channel 3 [Source:HGNC Symbol;Acc:HGNC:12674]	VDAC3	0.262433	7.95687	7.69444	7.91045	2.45438	0.0280377	0.0421916
ENSG00000023734	chr12	15882391	15903478	+	ENSG00000023734.9	protein_coding	KNOWN	STRAP	ENSG00000023734	STRAP	serine/threonine kinase receptor associated protein [Source:HGNC Symbol;Acc:HGNC:30796]	STRAP	0.262446	7.30853	7.04608	7.14381	2.4484	0.0283611	0.0426042
ENSG00000112640	chr6	42984499	43012342	+	ENSG00000112640.13	protein_coding	KNOWN	PPP2R5D	ENSG00000112640	PPP2R5D	protein phosphatase 2 regulatory subunit B'delta [Source:HGNC Symbol;Acc:HGNC:9312]	PPP2R5D	0.262557	5.32786	5.06531	5.24667	1.82701	0.0894165	0.119029
ENSG00000244687	chr20	50081124	50115959	-	ENSG00000244687.10	protein_coding	KNOWN	UBE2V1	ENSG00000244687	UBE2V1	ubiquitin conjugating enzyme E2 V1 [Source:HGNC Symbol;Acc:HGNC:12494]	UBE2V1	0.262792	7.33915	7.07636	7.16957	2.1858	0.0465943	0.0663482
ENSG00000133706	chr5	146113038	146182660	-	ENSG00000133706.16	protein_coding	KNOWN	LARS	ENSG00000133706	LARS	leucyl-tRNA synthetase [Source:HGNC Symbol;Acc:HGNC:6512]	LARS	0.262891	7.73571	7.47282	7.43016	2.46475	0.0274862	0.0414351
ENSG00000196730	chr9	87497228	87708633	+	ENSG00000196730.11	protein_coding	KNOWN	DAPK1	ENSG00000196730	DAPK1	death associated protein kinase 1 [Source:HGNC Symbol;Acc:HGNC:2674]	DAPK1	0.263805	5.14938	4.88557	5.12247	1.75437	0.10155	0.133452
ENSG00000100591	chr14	77457870	77469474	+	ENSG00000100591.6	protein_coding	KNOWN	AHSA1	ENSG00000100591	AHSA1	activator of HSP90 ATPase activity 1 [Source:HGNC Symbol;Acc:HGNC:1189]	AHSA1	0.263959	7.5783	7.31434	7.59423	2.37536	0.0326029	0.0482347
ENSG00000291151	#N/A	#N/A	#N/A	#N/A	#N/A	#N/A	#N/A	#N/A	#N/A	#N/A	#N/A	#N/A	0.264701	6.29487	6.03017	6.10301	1.50926	0.1538	0.193708
ENSG00000128609	chr7	123536997	123558255	-	ENSG00000128609.13	protein_coding	KNOWN	NDUFA5	ENSG00000128609	NDUFA5	NADH:ubiquinone oxidoreductase subunit A5 [Source:HGNC Symbol;Acc:HGNC:7688]	NDUFA5	0.26474	6.93302	6.66828	6.72869	2.35957	0.0335962	0.0495581
ENSG00000147044	chrX	41514934	41923463	-	ENSG00000147044.19	protein_coding	KNOWN	CASK	ENSG00000147044	CASK	calcium/calmodulin dependent serine protein kinase [Source:HGNC Symbol;Acc:HGNC:1497]	CASK	0.264777	5.28247	5.01769	5.07047	1.87342	0.0823588	0.110589
ENSG00000115310	chr2	54972187	55112621	-	ENSG00000115310.16	protein_coding	KNOWN	RTN4	ENSG00000115310	RTN4	reticulon 4 [Source:HGNC Symbol;Acc:HGNC:14085]	RTN4	0.26482	7.03882	6.774	6.82203	2.39575	0.0313617	0.046594
ENSG00000102241	chrX	136497079	136512346	+	ENSG00000102241.10	protein_coding	KNOWN	HTATSF1	ENSG00000102241	HTATSF1	HIV-1 Tat specific factor 1 [Source:HGNC Symbol;Acc:HGNC:5276]	HTATSF1	0.264828	7.40413	7.1393	7.26362	2.38784	0.031838	0.0472234
ENSG00000182621	chr20	8114453	8968360	+	ENSG00000182621.15	protein_coding	KNOWN	PLCB1	ENSG00000182621	PLCB1	phospholipase C beta 1 [Source:HGNC Symbol;Acc:HGNC:15917]	PLCB1	0.265146	6.03745	5.77231	5.65541	2.08586	0.0560664	0.0781225
ENSG00000149089	chr11	34853094	34916499	-	ENSG00000149089.11	protein_coding	KNOWN	APIP	ENSG00000149089	APIP	APAF1 interacting protein [Source:HGNC Symbol;Acc:HGNC:17581]	APIP	0.265346	6.08788	5.82253	5.96331	2.22121	0.0436125	0.0626173
ENSG00000160007	chr19	46918676	47005077	+	ENSG00000160007.16	protein_coding	KNOWN	ARHGAP35	ENSG00000160007	ARHGAP35	Rho GTPase activating protein 35 [Source:HGNC Symbol;Acc:HGNC:4591]	ARHGAP35	0.265938	5.39592	5.12998	5.0921	1.89315	0.0795149	0.10712
ENSG00000291064	#N/A	#N/A	#N/A	#N/A	#N/A	#N/A	#N/A	#N/A	#N/A	#N/A	#N/A	#N/A	0.265964	3.56148	3.29552	3.63416	1.2183	0.243542	0.292868
ENSG00000115282	chr2	74483073	74494886	+	ENSG00000115282.18	protein_coding	KNOWN	TTC31	ENSG00000115282	TTC31	tetratricopeptide repeat domain 31 [Source:HGNC Symbol;Acc:HGNC:25759]	TTC31	0.265979	5.21343	4.94745	5.13808	1.73684	0.104689	0.137103
ENSG00000102007	chrX	49171926	49175239	+	ENSG00000102007.9	protein_coding	KNOWN	PLP2	ENSG00000102007	PLP2	proteolipid protein 2 [Source:HGNC Symbol;Acc:HGNC:9087]	PLP2	0.266554	6.5441	6.27754	6.47715	2.33345	0.0353031	0.0518718
ENSG00000269893	chr4	118278709	118279823	+	ENSG00000269893.5	lincRNA	KNOWN	SNHG8	ENSG00000269893	SNHG8	small nucleolar RNA host gene 8 [Source:HGNC Symbol;Acc:HGNC:33098]	SNHG8	0.266588	5.98563	5.71904	5.92506	1.93302	0.0740342	0.10045
ENSG00000010810	chr6	111660332	111873452	-	ENSG00000010810.16	protein_coding	KNOWN	FYN	ENSG00000010810	FYN	FYN proto-oncogene, Src family tyrosine kinase [Source:HGNC Symbol;Acc:HGNC:4037]	FYN	0.266659	7.36594	7.09928	7.23339	2.44441	0.0285782	0.0428928
ENSG00000005007	chr19	18831938	18868236	+	ENSG00000005007.11	protein_coding	KNOWN	UPF1	ENSG00000005007	UPF1	UPF1 RNA helicase and ATPase [Source:HGNC Symbol;Acc:HGNC:9962]	UPF1	0.266765	5.78602	5.51926	5.71551	1.93289	0.0740512	0.100459
ENSG00000114166	chr3	20040023	20154404	+	ENSG00000114166.7	protein_coding	KNOWN	KAT2B	ENSG00000114166	KAT2B	lysine acetyltransferase 2B [Source:HGNC Symbol;Acc:HGNC:8638]	KAT2B	0.266887	5.29811	5.03122	4.88448	1.72808	0.106288	0.13892
ENSG00000082196	chr5	34019448	34043832	-	ENSG00000082196.19	protein_coding	KNOWN	C1QTNF3	ENSG00000082196	C1QTNF3	C1q and TNF related 3 [Source:HGNC Symbol;Acc:HGNC:14326]	C1QTNF3	0.266948	2.74636	2.47942	2.26562	0.738966	0.472319	0.526114
ENSG00000143256	chr1	161100556	161118111	-	ENSG00000143256.4	protein_coding	KNOWN	PFDN2	ENSG00000143256	PFDN2	prefoldin subunit 2 [Source:HGNC Symbol;Acc:HGNC:8867]	PFDN2	0.267132	6.02057	5.75344	5.95943	2.19888	0.0454709	0.0649265
ENSG00000100902	chr14	35278633	35317493	+	ENSG00000100902.9	protein_coding	KNOWN	PSMA6	ENSG00000100902	PSMA6	proteasome subunit alpha 6 [Source:HGNC Symbol;Acc:HGNC:9535]	PSMA6	0.267563	7.67184	7.40427	7.54637	2.51682	0.0248694	0.037913
ENSG00000124164	chr20	58389122	58451101	+	ENSG00000124164.14	protein_coding	KNOWN	VAPB	ENSG00000124164	VAPB	VAMP associated protein B and C [Source:HGNC Symbol;Acc:HGNC:12649]	VAPB	0.267693	6.15471	5.88702	6.00612	2.16159	0.0487408	0.0690063
ENSG00000108946	chr17	68511780	68551319	+	ENSG00000108946.13	protein_coding	KNOWN	PRKAR1A	ENSG00000108946	PRKAR1A	protein kinase cAMP-dependent type I regulatory subunit alpha [Source:HGNC Symbol;Acc:HGNC:9388]	PRKAR1A	0.26779	8.80849	8.5407	8.50636	2.32238	0.0360509	0.0528133
ENSG00000152926	chr7	64971776	65006684	-	ENSG00000152926.13	protein_coding	KNOWN	ZNF117	ENSG00000152926	ZNF117	zinc finger protein 117 [Source:HGNC Symbol;Acc:HGNC:12897]	ZNF117	0.267832	5.48714	5.21931	4.99788	1.66849	0.117755	0.152415
ENSG00000108106	chr19	55399745	55407777	-	ENSG00000108106.12	protein_coding	KNOWN	UBE2S	ENSG00000108106	UBE2S	ubiquitin conjugating enzyme E2 S [Source:HGNC Symbol;Acc:HGNC:17895]	UBE2S	0.267867	2.59213	2.32426	3.37956	0.836778	0.416983	0.470713
ENSG00000198157	chrX	81113701	81201942	-	ENSG00000198157.9	protein_coding	KNOWN	HMGN5	ENSG00000198157	HMGN5	high mobility group nucleosome binding domain 5 [Source:HGNC Symbol;Acc:HGNC:8013]	HMGN5	0.268097	4.99775	4.72965	4.69665	1.52157	0.150713	0.190086
ENSG00000136874	chr9	99906633	99970341	+	ENSG00000136874.9	protein_coding	KNOWN	STX17	ENSG00000136874	STX17	syntaxin 17 [Source:HGNC Symbol;Acc:HGNC:11432]	STX17	0.268239	5.40267	5.13443	5.17455	1.87957	0.0814632	0.10952
ENSG00000204560	chr6	30653119	30673037	-	ENSG00000204560.8	protein_coding	KNOWN	DHX16	ENSG00000204560	DHX16	DEAH-box helicase 16 [Source:HGNC Symbol;Acc:HGNC:2739]	DHX16	0.268785	5.32866	5.05987	5.36312	1.89986	0.0785668	0.105987
ENSG00000012983	chr14	50418501	50561126	-	ENSG00000012983.10	protein_coding	KNOWN	MAP4K5	ENSG00000012983	MAP4K5	mitogen-activated protein kinase kinase kinase kinase 5 [Source:HGNC Symbol;Acc:HGNC:6867]	MAP4K5	0.268898	6.0954	5.8265	5.77994	2.20997	0.0445392	0.0637715
ENSG00000272047	chr6	158168352	158199344	+	ENSG00000272047.1	protein_coding	KNOWN	GTF2H5	ENSG00000272047	GTF2H5	general transcription factor IIH subunit 5 [Source:HGNC Symbol;Acc:HGNC:21157]	GTF2H5	0.269635	3.77092	3.50129	3.72804	1.1242	0.280119	0.330805
ENSG00000114554	chr3	126988594	127037392	+	ENSG00000114554.10	protein_coding	KNOWN	PLXNA1	ENSG00000114554	PLXNA1	plexin A1 [Source:HGNC Symbol;Acc:HGNC:9099]	PLXNA1	0.269641	3.75708	3.48744	3.8056	1.16842	0.262441	0.312925
ENSG00000100441	chr14	24429286	24441834	+	ENSG00000100441.8	protein_coding	KNOWN	KHNYN	ENSG00000100441	KHNYN	KH and NYN domain containing [Source:HGNC Symbol;Acc:HGNC:20166]	KHNYN	0.269883	5.98482	5.71494	5.8738	2.21993	0.043717	0.062749
ENSG00000129255	chr17	7583529	7592789	+	ENSG00000129255.13	protein_coding	KNOWN	MPDU1	ENSG00000129255	MPDU1	mannose-P-dolichol utilization defect 1 [Source:HGNC Symbol;Acc:HGNC:7207]	MPDU1	0.270589	5.19116	4.92057	5.34751	1.83652	0.0879282	0.117269
ENSG00000265241	chr1	145921556	145927495	-	ENSG00000265241.5	protein_coding	KNOWN	RBM8A	ENSG00000265241	RBM8A	RNA binding motif protein 8A [Source:HGNC Symbol;Acc:HGNC:9905]	RBM8A	0.270688	7.07183	6.80114	7.08719	2.50096	0.0256399	0.0389553
ENSG00000109814	chr4	39498755	39528311	-	ENSG00000109814.10	protein_coding	KNOWN	UGDH	ENSG00000109814	UGDH	UDP-glucose 6-dehydrogenase [Source:HGNC Symbol;Acc:HGNC:12525]	UGDH	0.270688	3.66702	3.39633	3.66732	1.21313	0.245453	0.294822
ENSG00000181222	chr17	7484366	7514618	+	ENSG00000181222.13	protein_coding	KNOWN	POLR2A	ENSG00000181222	POLR2A	RNA polymerase II subunit A [Source:HGNC Symbol;Acc:HGNC:9187]	POLR2A	0.27076	7.76433	7.49357	7.64496	2.34883	0.0342883	0.0505236
ENSG00000139405	chr12	113185526	113192368	+	ENSG00000139405.14	protein_coding	KNOWN	RITA1	ENSG00000139405	RITA1	RBPJ interacting and tubulin associated 1 [Source:HGNC Symbol;Acc:HGNC:25925]	RITA1	0.271151	2.99494	2.72379	3.0752	0.925454	0.370642	0.424599
ENSG00000117748	chr1	27891524	27914746	-	ENSG00000117748.8	protein_coding	KNOWN	RPA2	ENSG00000117748	RPA2	replication protein A2 [Source:HGNC Symbol;Acc:HGNC:10290]	RPA2	0.271723	6.29998	6.02825	6.21009	2.29373	0.0380559	0.0554377
ENSG00000128271	chr22	24417879	24442360	+	ENSG00000128271.18	protein_coding	KNOWN	ADORA2A	ENSG00000128271	ADORA2A	adenosine A2a receptor [Source:HGNC Symbol;Acc:HGNC:263]	ADORA2A	0.271913	2.56553	2.29362	3.05968	0.920868	0.372949	0.427093
ENSG00000173226	chr3	121769763	121835079	-	ENSG00000173226.15	protein_coding	KNOWN	IQCB1	ENSG00000173226	IQCB1	IQ motif containing B1 [Source:HGNC Symbol;Acc:HGNC:28949]	IQCB1	0.272063	6.26392	5.99185	6.03539	2.18159	0.0469613	0.0667743
ENSG00000174891	chr3	158105855	158545730	+	ENSG00000174891.11	protein_coding	KNOWN	RSRC1	ENSG00000174891	RSRC1	arginine and serine rich coiled-coil 1 [Source:HGNC Symbol;Acc:HGNC:24152]	RSRC1	0.272237	6.62166	6.34942	6.39723	2.29688	0.0378306	0.0551666
ENSG00000158882	chr1	161225939	161230744	+	ENSG00000158882.11	protein_coding	KNOWN	TOMM40L	ENSG00000158882	TOMM40L	translocase of outer mitochondrial membrane 40 like [Source:HGNC Symbol;Acc:HGNC:25756]	TOMM40L	0.272297	3.7583	3.48601	3.63964	1.27291	0.224092	0.27183
ENSG00000130227	chr8	21919671	22006585	+	ENSG00000130227.15	protein_coding	KNOWN	XPO7	ENSG00000130227	XPO7	exportin 7 [Source:HGNC Symbol;Acc:HGNC:14108]	XPO7	0.272327	6.82808	6.55575	6.54769	2.27301	0.0395714	0.0573913
ENSG00000138363	chr2	215311817	215349773	+	ENSG00000138363.13	protein_coding	KNOWN	ATIC	ENSG00000138363	ATIC	5-aminoimidazole-4-carboxamide ribonucleotide formyltransferase/IMP cyclohydrolase [Source:HGNC Symbol;Acc:HGNC:794]	ATIC	0.272329	8.05429	7.78196	7.93535	2.46433	0.0275082	0.0414619
ENSG00000185651	chr22	21549447	21624034	+	ENSG00000185651.13	protein_coding	KNOWN	UBE2L3	ENSG00000185651	UBE2L3	ubiquitin conjugating enzyme E2 L3 [Source:HGNC Symbol;Acc:HGNC:12488]	UBE2L3	0.272378	7.6048	7.33243	7.59061	2.56227	0.0227829	0.0350627
ENSG00000164818	chr7	726701	786475	+	ENSG00000164818.14	protein_coding	KNOWN	DNAAF5	ENSG00000164818	DNAAF5	dynein axonemal assembly factor 5 [Source:HGNC Symbol;Acc:HGNC:26013]	DNAAF5	0.272415	4.50293	4.23052	4.51014	1.48396	0.160313	0.201243
ENSG00000137310	chr6	31158542	31167159	+	ENSG00000137310.10	protein_coding	KNOWN	TCF19	ENSG00000137310	TCF19	transcription factor 19 [Source:HGNC Symbol;Acc:HGNC:11629]	TCF19	0.272449	6.51122	6.23877	6.46365	2.41927	0.0299853	0.0448258
ENSG00000141013	chr16	90019629	90044975	+	ENSG00000141013.13	protein_coding	KNOWN	GAS8	ENSG00000141013	GAS8	growth arrest specific 8 [Source:HGNC Symbol;Acc:HGNC:4166]	GAS8	0.272452	2.51056	2.23811	2.3939	0.818129	0.427195	0.480898
ENSG00000111361	chr12	123620406	123633766	-	ENSG00000111361.11	protein_coding	KNOWN	EIF2B1	ENSG00000111361	EIF2B1	eukaryotic translation initiation factor 2B subunit alpha [Source:HGNC Symbol;Acc:HGNC:3257]	EIF2B1	0.272457	6.58624	6.31378	6.34566	2.29007	0.0383194	0.0557805
ENSG00000124831	chr2	237627576	237813682	+	ENSG00000124831.17	protein_coding	KNOWN	LRRFIP1	ENSG00000124831	LRRFIP1	LRR binding FLII interacting protein 1 [Source:HGNC Symbol;Acc:HGNC:6702]	LRRFIP1	0.272574	7.13205	6.85947	6.82938	2.45256	0.0281356	0.0422976
ENSG00000121104	chr17	49710332	49789180	-	ENSG00000121104.6	protein_coding	KNOWN	FAM117A	ENSG00000121104	FAM117A	family with sequence similarity 117 member A [Source:HGNC Symbol;Acc:HGNC:24179]	FAM117A	0.272789	3.88478	3.61199	3.99334	1.36757	0.193324	0.238108
ENSG00000070501	chr8	42338454	42371808	+	ENSG00000070501.10	protein_coding	KNOWN	POLB	ENSG00000070501	POLB	DNA polymerase beta [Source:HGNC Symbol;Acc:HGNC:9174]	POLB	0.272901	4.18634	3.91344	4.13361	1.44192	0.17165	0.214059
ENSG00000133422	chr22	30925130	30968298	-	ENSG00000133422.11	protein_coding	KNOWN	MORC2	ENSG00000133422	MORC2	MORC family CW-type zinc finger 2 [Source:HGNC Symbol;Acc:HGNC:23573]	MORC2	0.273561	5.27064	4.99708	4.96681	1.87677	0.0818697	0.109977
ENSG00000181924	chr11	73872667	73876988	-	ENSG00000181924.6	protein_coding	KNOWN	COA4	ENSG00000181924	COA4	cytochrome c oxidase assembly factor 4 homolog [Source:HGNC Symbol;Acc:HGNC:24604]	COA4	0.273929	4.7968	4.52287	4.86409	1.84683	0.0863389	0.11543
ENSG00000165169	chrX	37836757	37847637	-	ENSG00000165169.9	protein_coding	KNOWN	DYNLT3	ENSG00000165169	DYNLT3	dynein light chain Tctex-type 3 [Source:HGNC Symbol;Acc:HGNC:11694]	DYNLT3	0.273989	5.4182	5.14422	5.06415	1.7913	0.0952105	0.12591
ENSG00000139266	chr12	57755098	57760407	+	ENSG00000139266.5	protein_coding	KNOWN	Mar.09	ENSG00000139266	Mar.09	membrane associated ring-CH-type finger 9 [Source:HGNC Symbol;Acc:HGNC:25139]	Mar.09	0.274169	2.81154	2.53737	2.84997	0.978094	0.344876	0.398225
ENSG00000120656	chr1	28589323	28643085	-	ENSG00000120656.10	protein_coding	KNOWN	TAF12	ENSG00000120656	TAF12	TATA-box binding protein associated factor 12 [Source:HGNC Symbol;Acc:HGNC:11545]	TAF12	0.274349	3.77955	3.50521	3.64537	1.28825	0.218854	0.266229
ENSG00000101974	chrX	139726346	139945276	-	ENSG00000101974.13	protein_coding	KNOWN	ATP11C	ENSG00000101974	ATP11C	ATPase phospholipid transporting 11C [Source:HGNC Symbol;Acc:HGNC:13554]	ATP11C	0.275014	6.1007	5.82568	5.61432	2.12982	0.051699	0.0727976
ENSG00000138496	chr3	122527924	122564577	-	ENSG00000138496.15	protein_coding	KNOWN	PARP9	ENSG00000138496	PARP9	poly(ADP-ribose) polymerase family member 9 [Source:HGNC Symbol;Acc:HGNC:24118]	PARP9	0.27504	6.43355	6.15851	6.11753	2.21554	0.0440778	0.0632379
ENSG00000143742	chr1	225777813	225790466	+	ENSG00000143742.11	protein_coding	KNOWN	SRP9	ENSG00000143742	SRP9	signal recognition particle 9 [Source:HGNC Symbol;Acc:HGNC:11304]	SRP9	0.27518	8.76095	8.48577	8.60008	2.58723	0.0217096	0.03361
ENSG00000234964	chr11	59781318	59781722	-	ENSG00000234964.4	processed_pseudogene	KNOWN	FABP5P7	ENSG00000234964	FABP5P7	fatty acid binding protein 5 pseudogene 7 [Source:HGNC Symbol;Acc:HGNC:31070]	FABP5P7	0.275476	4.23805	3.96258	3.8637	0.897388	0.384912	0.438553
ENSG00000179295	chr12	112418351	112509913	+	ENSG00000179295.14	protein_coding	KNOWN	PTPN11	ENSG00000179295	PTPN11	protein tyrosine phosphatase non-receptor type 11 [Source:HGNC Symbol;Acc:HGNC:9644]	PTPN11	0.276156	7.54865	7.2725	7.22525	2.23463	0.0425294	0.0612315
ENSG00000196968	chr10	73772291	73780251	+	ENSG00000196968.9	protein_coding	KNOWN	FUT11	ENSG00000196968	FUT11	fucosyltransferase 11 [Source:HGNC Symbol;Acc:HGNC:19233]	FUT11	0.276426	4.57832	4.3019	4.33663	1.58669	0.135239	0.172511
ENSG00000278845	chr17	38297023	38323218	+	ENSG00000278845.3	protein_coding	KNOWN	MRPL45	ENSG00000278845	MRPL45	mitochondrial ribosomal protein L45 [Source:HGNC Symbol;Acc:HGNC:16651]	MRPL45	0.27644	5.47184	5.1954	5.35003	1.9177	0.0760977	0.102966
ENSG00000146063	chr5	181222499	181235809	+	ENSG00000146063.17	protein_coding	KNOWN	TRIM41	ENSG00000146063	TRIM41	tripartite motif containing 41 [Source:HGNC Symbol;Acc:HGNC:19013]	TRIM41	0.276797	4.49482	4.21803	4.6113	1.41001	0.180693	0.224011
ENSG00000185787	chr15	78810487	78898133	+	ENSG00000185787.13	protein_coding	KNOWN	MORF4L1	ENSG00000185787	MORF4L1	mortality factor 4 like 1 [Source:HGNC Symbol;Acc:HGNC:16989]	MORF4L1	0.276814	8.97039	8.69357	8.83998	2.63697	0.0197148	0.0308216
ENSG00000012660	chr6	53267398	53349179	-	ENSG00000012660.12	protein_coding	KNOWN	ELOVL5	ENSG00000012660	ELOVL5	ELOVL fatty acid elongase 5 [Source:HGNC Symbol;Acc:HGNC:21308]	ELOVL5	0.276962	8.49123	8.21427	8.22706	2.52246	0.0246008	0.0375499
ENSG00000146085	chr6	49430360	49463191	-	ENSG00000146085.7	protein_coding	KNOWN	MUT	ENSG00000146085	MMUT	methylmalonyl-CoA mutase [Source:HGNC Symbol;Acc:HGNC:7526]	MMUT	0.277131	5.22153	4.9444	4.94573	1.8974	0.0789124	0.106366
ENSG00000144827	chr3	111979010	111993363	+	ENSG00000144827.7	protein_coding	KNOWN	ABHD10	ENSG00000144827	ABHD10	abhydrolase domain containing 10 [Source:HGNC Symbol;Acc:HGNC:25656]	ABHD10	0.277543	5.58427	5.30672	5.38415	2.04586	0.0603343	0.0833514
ENSG00000288258	#N/A	#N/A	#N/A	#N/A	#N/A	#N/A	#N/A	#N/A	#N/A	#N/A	#N/A	#N/A	0.278059	3.52642	3.24837	3.44002	1.22233	0.242064	0.291304
ENSG00000161929	chr17	5208961	5234860	-	ENSG00000161929.13	protein_coding	KNOWN	SCIMP	ENSG00000161929	SCIMP	SLP adaptor and CSK interacting membrane protein [Source:HGNC Symbol;Acc:HGNC:33504]	SCIMP	0.278251	6.98023	6.70198	6.82109	2.35935	0.0336107	0.0495696
ENSG00000102401	chrX	101622797	101627843	+	ENSG00000102401.18	protein_coding	KNOWN	ARMCX3	ENSG00000102401	ARMCX3	armadillo repeat containing X-linked 3 [Source:HGNC Symbol;Acc:HGNC:24065]	ARMCX3	0.278931	5.38032	5.10139	5.1574	1.99986	0.0656118	0.0899496
ENSG00000189159	chr17	75135248	75168281	-	ENSG00000189159.14	protein_coding	KNOWN	HN1	ENSG00000189159	JPT1	Jupiter microtubule associated homolog 1 [Source:HGNC Symbol;Acc:HGNC:14569]	JPT1	0.27898	6.51292	6.23394	6.53091	2.45427	0.0280437	0.0421916
ENSG00000112144	chr6	53001279	53061802	-	ENSG00000112144.14	protein_coding	KNOWN	ICK	ENSG00000112144	ICK	intestinal cell kinase [Source:HGNC Symbol;Acc:HGNC:21219]	ICK	0.279402	4.37346	4.09406	4.01131	1.44085	0.171946	0.214401
ENSG00000144451	chr2	213284379	214410501	+	ENSG00000144451.17	protein_coding	KNOWN	SPAG16	ENSG00000144451	SPAG16	sperm associated antigen 16 [Source:HGNC Symbol;Acc:HGNC:23225]	SPAG16	0.279506	3.4152	3.1357	3.46382	1.07349	0.301477	0.352903
ENSG00000143149	chr1	165662216	165698863	-	ENSG00000143149.11	protein_coding	KNOWN	ALDH9A1	ENSG00000143149	ALDH9A1	aldehyde dehydrogenase 9 family member A1 [Source:HGNC Symbol;Acc:HGNC:412]	ALDH9A1	0.279544	6.88635	6.60681	6.69841	2.2147	0.0441466	0.0633104
ENSG00000119777	chr2	27032910	27041695	+	ENSG00000119777.17	protein_coding	KNOWN	TMEM214	ENSG00000119777	TMEM214	transmembrane protein 214 [Source:HGNC Symbol;Acc:HGNC:25983]	TMEM214	0.279601	5.67804	5.39844	5.64463	2.17877	0.0472078	0.0670862
ENSG00000163162	chr2	101271219	101308701	-	ENSG00000163162.7	protein_coding	KNOWN	RNF149	ENSG00000163162	RNF149	ring finger protein 149 [Source:HGNC Symbol;Acc:HGNC:23137]	RNF149	0.279688	4.56707	4.28738	4.36164	1.517	0.151852	0.191401
ENSG00000161036	chr7	102464929	102473168	+	ENSG00000161036.9	protein_coding	KNOWN	LRWD1	ENSG00000161036	LRWD1	leucine rich repeats and WD repeat domain containing 1 [Source:HGNC Symbol;Acc:HGNC:21769]	LRWD1	0.27971	2.67104	2.39133	2.8928	0.978891	0.344496	0.397926
ENSG00000116906	chr1	231241207	231277973	+	ENSG00000116906.10	protein_coding	KNOWN	GNPAT	ENSG00000116906	GNPAT	glyceronephosphate O-acyltransferase [Source:HGNC Symbol;Acc:HGNC:4416]	GNPAT	0.280393	7.00942	6.72903	6.81626	2.53526	0.0240018	0.0367323
ENSG00000124356	chr2	73828916	73873659	+	ENSG00000124356.14	protein_coding	KNOWN	STAMBP	ENSG00000124356	STAMBP	STAM binding protein [Source:HGNC Symbol;Acc:HGNC:16950]	STAMBP	0.28091	6.13043	5.84952	6.06353	2.38771	0.0318458	0.0472279
ENSG00000143727	chr2	264140	278283	+	ENSG00000143727.14	protein_coding	KNOWN	ACP1	ENSG00000143727	ACP1	acid phosphatase 1 [Source:HGNC Symbol;Acc:HGNC:122]	ACP1	0.280946	7.01182	6.73087	6.96546	2.56836	0.0225164	0.0347012
ENSG00000137817	chr15	72241181	72272999	-	ENSG00000137817.15	protein_coding	KNOWN	PARP6	ENSG00000137817	PARP6	poly(ADP-ribose) polymerase family member 6 [Source:HGNC Symbol;Acc:HGNC:26921]	PARP6	0.281387	5.91159	5.6302	5.78242	1.72901	0.106118	0.138771
ENSG00000137135	chr9	35658875	35675866	-	ENSG00000137135.16	protein_coding	KNOWN	ARHGEF39	ENSG00000137135	ARHGEF39	Rho guanine nucleotide exchange factor 39 [Source:HGNC Symbol;Acc:HGNC:25909]	ARHGEF39	0.281651	3.20929	2.92763	2.837	0.984715	0.341727	0.39519
ENSG00000101152	chr20	63895182	63936031	+	ENSG00000101152.9	protein_coding	KNOWN	DNAJC5	ENSG00000101152	DNAJC5	DnaJ heat shock protein family (Hsp40) member C5 [Source:HGNC Symbol;Acc:HGNC:16235]	DNAJC5	0.281664	4.69638	4.41472	4.837	1.65977	0.119519	0.154394
ENSG00000119280	chr1	230837119	230869589	-	ENSG00000119280.15	protein_coding	KNOWN	C1orf198	ENSG00000119280	C1orf198	chromosome 1 open reading frame 198 [Source:HGNC Symbol;Acc:HGNC:25900]	C1orf198	0.28199	2.22785	1.94586	2.5514	0.863938	0.4024	0.456213
ENSG00000205726	chr21	33642400	33899861	+	ENSG00000205726.12	protein_coding	KNOWN	ITSN1	ENSG00000205726	ITSN1	intersectin 1 [Source:HGNC Symbol;Acc:HGNC:6183]	ITSN1	0.28229	4.60108	4.31879	4.32943	1.60741	0.130611	0.167256
ENSG00000101843	chrX	108084207	108091618	-	ENSG00000101843.17	protein_coding	KNOWN	PSMD10	ENSG00000101843	PSMD10	proteasome 26S subunit, non-ATPase 10 [Source:HGNC Symbol;Acc:HGNC:9555]	PSMD10	0.282322	6.16563	5.88331	6.09497	2.37084	0.0328845	0.0486221
ENSG00000101888	chrX	109535781	109544690	+	ENSG00000101888.10	protein_coding	KNOWN	NXT2	ENSG00000101888	NXT2	nuclear transport factor 2 like export factor 2 [Source:HGNC Symbol;Acc:HGNC:18151]	NXT2	0.282387	5.38709	5.1047	5.11089	1.8996	0.0786029	0.106022
ENSG00000134285	chr12	48921518	48926474	-	ENSG00000134285.9	protein_coding	KNOWN	FKBP11	ENSG00000134285	FKBP11	FKBP prolyl isomerase 11 [Source:HGNC Symbol;Acc:HGNC:18624]	FKBP11	0.28278	5.03404	4.75126	4.94121	1.69357	0.112803	0.146659
ENSG00000143164	chr1	167935783	168075843	+	ENSG00000143164.14	protein_coding	KNOWN	DCAF6	ENSG00000143164	DCAF6	DDB1 and CUL4 associated factor 6 [Source:HGNC Symbol;Acc:HGNC:30002]	DCAF6	0.282797	6.40271	6.11992	6.16889	2.15295	0.0495295	0.0700125
ENSG00000130779	chr12	122271432	122422632	-	ENSG00000130779.18	protein_coding	KNOWN	CLIP1	ENSG00000130779	CLIP1	CAP-Gly domain containing linker protein 1 [Source:HGNC Symbol;Acc:HGNC:10461]	CLIP1	0.282809	6.23242	5.94961	5.89372	1.96222	0.0702408	0.0957635
ENSG00000177666	chr11	818902	825573	+	ENSG00000177666.14	protein_coding	KNOWN	PNPLA2	ENSG00000177666	PNPLA2	patatin like phospholipase domain containing 2 [Source:HGNC Symbol;Acc:HGNC:30802]	PNPLA2	0.283007	2.07881	1.7958	2.30974	0.815904	0.428424	0.482062
ENSG00000096063	chr6	35832966	35921342	-	ENSG00000096063.13	protein_coding	KNOWN	SRPK1	ENSG00000096063	SRPK1	SRSF protein kinase 1 [Source:HGNC Symbol;Acc:HGNC:11305]	SRPK1	0.283077	7.27911	6.99603	7.03615	2.586	0.0217614	0.033685
ENSG00000268173	chr19	18153158	18178117	+	ENSG00000268173.1	protein_coding	KNOWN	PIK3R2	ENSG00000268173		novel protein, readthrough between PIK3R2 and IFI30	AC007192.1	0.283261	3.12688	2.84361	3.01316	0.894427	0.386438	0.44014
ENSG00000165533	chr14	88824153	88881078	+	ENSG00000165533.17	protein_coding	KNOWN	TTC8	ENSG00000165533	TTC8	tetratricopeptide repeat domain 8 [Source:HGNC Symbol;Acc:HGNC:20087]	TTC8	0.283327	3.48978	3.20646	3.22766	1.14079	0.273381	0.323856
ENSG00000141179	chr17	55750979	55842830	+	ENSG00000141179.12	protein_coding	KNOWN	PCTP	ENSG00000141179	PCTP	phosphatidylcholine transfer protein [Source:HGNC Symbol;Acc:HGNC:8752]	PCTP	0.28405	4.59929	4.31524	4.45435	1.72808	0.106288	0.13892
ENSG00000215712	chr6	157289386	157323601	-	ENSG00000215712.9	protein_coding	KNOWN	TMEM242	ENSG00000215712	TMEM242	transmembrane protein 242 [Source:HGNC Symbol;Acc:HGNC:17206]	TMEM242	0.284146	4.12456	3.84041	4.02471	1.45503	0.168044	0.21004
ENSG00000117632	chr1	25884181	25906991	-	ENSG00000117632.19	protein_coding	KNOWN	STMN1	ENSG00000117632	STMN1	stathmin 1 [Source:HGNC Symbol;Acc:HGNC:6510]	STMN1	0.284426	8.89311	8.60869	8.77902	2.71677	0.0168798	0.0268045
ENSG00000141499	chr17	7686071	7703502	+	ENSG00000141499.15	protein_coding	KNOWN	WRAP53	ENSG00000141499	WRAP53	WD repeat containing antisense to TP53 [Source:HGNC Symbol;Acc:HGNC:25522]	WRAP53	0.285321	2.55867	2.27335	3.13871	1.01352	0.328263	0.381005
ENSG00000198420	chr7	143851375	143902198	-	ENSG00000198420.8	protein_coding	KNOWN	TCAF1	ENSG00000198420	TCAF1	TRPM8 channel associated factor 1 [Source:HGNC Symbol;Acc:HGNC:22201]	TCAF1	0.285452	4.91706	4.63161	4.53451	1.76799	0.0991701	0.130603
ENSG00000015475	chr22	17734138	17774770	-	ENSG00000015475.17	protein_coding	KNOWN	BID	ENSG00000015475	BID	BH3 interacting domain death agonist [Source:HGNC Symbol;Acc:HGNC:1050]	BID	0.285485	6.09815	5.81266	6.14855	2.02745	0.0623983	0.0859183
ENSG00000152127	chr2	134119983	134454621	+	ENSG00000152127.7	protein_coding	KNOWN	MGAT5	ENSG00000152127	MGAT5	alpha-1,6-mannosylglycoprotein 6-beta-N-acetylglucosaminyltransferase [Source:HGNC Symbol;Acc:HGNC:7049]	MGAT5	0.285876	7.51503	7.22915	7.29885	2.40654	0.030723	0.0457968
ENSG00000159596	chr1	45687214	45694443	+	ENSG00000159596.6	protein_coding	KNOWN	TMEM69	ENSG00000159596	TMEM69	transmembrane protein 69 [Source:HGNC Symbol;Acc:HGNC:28035]	TMEM69	0.285878	5.21728	4.9314	4.92352	1.94481	0.0724801	0.0984898
ENSG00000084070	chr1	40344850	40423326	+	ENSG00000084070.10	protein_coding	KNOWN	SMAP2	ENSG00000084070	SMAP2	small ArfGAP2 [Source:HGNC Symbol;Acc:HGNC:25082]	SMAP2	0.286113	7.64487	7.35875	7.44531	2.54369	0.0236147	0.0362016
ENSG00000173889	chr3	170086732	170181749	-	ENSG00000173889.14	protein_coding	KNOWN	PHC3	ENSG00000173889	PHC3	polyhomeotic homolog 3 [Source:HGNC Symbol;Acc:HGNC:15682]	PHC3	0.286608	6.9151	6.62849	6.55752	2.08544	0.0561093	0.0781711
ENSG00000185432	chr12	50923472	50932517	+	ENSG00000185432.11	protein_coding	KNOWN	METTL7A	ENSG00000185432	METTL7A	methyltransferase like 7A [Source:HGNC Symbol;Acc:HGNC:24550]	METTL7A	0.286642	3.89663	3.60999	3.90126	1.46137	0.166325	0.208076
ENSG00000089057	chr20	4852356	5010293	-	ENSG00000089057.13	protein_coding	KNOWN	SLC23A2	ENSG00000089057	SLC23A2	solute carrier family 23 member 2 [Source:HGNC Symbol;Acc:HGNC:10973]	SLC23A2	0.286711	7.384	7.09729	7.13646	2.49165	0.0261032	0.0395739
ENSG00000290385	#N/A	#N/A	#N/A	#N/A	#N/A	#N/A	#N/A	#N/A	#N/A	#N/A	#N/A	#N/A	0.287028	3.12144	2.83441	2.61367	0.87263	0.397805	0.451627
ENSG00000163479	chr1	156009048	156020959	-	ENSG00000163479.12	protein_coding	KNOWN	SSR2	ENSG00000163479	SSR2	signal sequence receptor subunit 2 [Source:HGNC Symbol;Acc:HGNC:11324]	SSR2	0.287048	7.08327	6.79622	7.1104	2.40552	0.030783	0.0458792
ENSG00000223551	chr9	128342153	128342770	+	ENSG00000223551.1	processed_pseudogene	KNOWN	TMSB4XP4	ENSG00000223551	TMSB4XP4	TMSB4X pseudogene 4 [Source:HGNC Symbol;Acc:HGNC:11886]	TMSB4XP4	0.287495	5.30525	5.01776	5.26351	1.6314	0.125423	0.161156
ENSG00000215472	chr18	49481681	49491586	-	ENSG00000215472.8	protein_coding	KNOWN	RPL17-C18orf32	ENSG00000215472	RPL17-C18orf32	RPL17-C18orf32 readthrough [Source:HGNC Symbol;Acc:HGNC:44661]	RPL17-C18orf32	0.287523	5.34931	5.06178	5.26854	2.08473	0.0561824	0.078251
ENSG00000164346	chr5	74766991	74780113	+	ENSG00000164346.8	protein_coding	KNOWN	NSA2	ENSG00000164346	NSA2	NSA2 ribosome biogenesis factor [Source:HGNC Symbol;Acc:HGNC:30728]	NSA2	0.287527	6.70582	6.41829	6.63125	2.54062	0.0237547	0.0363936
ENSG00000272779	chr22	22303224	22310401	+	ENSG00000272779.1	transcribed_unprocessed_pseudogene	KNOWN	LL22NC03-80A10.6	ENSG00000272779		BMS1, ribosome biogenesis factor (BSM1) pseudogene	AC245060.4	0.287681	3.92999	3.64231	3.70363	1.32767	0.205848	0.25168
ENSG00000028528	chr15	64094123	64146090	+	ENSG00000028528.13	protein_coding	KNOWN	SNX1	ENSG00000028528	SNX1	sorting nexin 1 [Source:HGNC Symbol;Acc:HGNC:11172]	SNX1	0.28779	7.38337	7.09558	7.19561	2.67912	0.0181641	0.0286102
ENSG00000081237	chr1	198638671	198757283	+	ENSG00000081237.17	protein_coding	KNOWN	PTPRC	ENSG00000081237	PTPRC	protein tyrosine phosphatase receptor type C [Source:HGNC Symbol;Acc:HGNC:9666]	PTPRC	0.287857	8.86391	8.57606	8.54672	2.44688	0.0284433	0.0427017
ENSG00000138279	chr10	73375101	73414076	-	ENSG00000138279.14	protein_coding	KNOWN	ANXA7	ENSG00000138279	ANXA7	annexin A7 [Source:HGNC Symbol;Acc:HGNC:545]	ANXA7	0.287858	8.2824	7.99454	8.17775	2.71107	0.0170684	0.0270558
ENSG00000111237	chr12	110491097	110502117	-	ENSG00000111237.17	protein_coding	KNOWN	VPS29	ENSG00000111237	VPS29	VPS29 retromer complex component [Source:HGNC Symbol;Acc:HGNC:14340]	VPS29	0.288057	6.75457	6.46652	6.61665	2.40192	0.0309947	0.0461544
ENSG00000102900	chr16	56730105	56850286	+	ENSG00000102900.11	protein_coding	KNOWN	NUP93	ENSG00000102900	NUP93	nucleoporin 93 [Source:HGNC Symbol;Acc:HGNC:28958]	NUP93	0.288193	6.16015	5.87195	6.07908	2.35487	0.0338974	0.0499775
ENSG00000242247	chr22	42796502	42858106	-	ENSG00000242247.9	protein_coding	KNOWN	ARFGAP3	ENSG00000242247	ARFGAP3	ADP ribosylation factor GTPase activating protein 3 [Source:HGNC Symbol;Acc:HGNC:661]	ARFGAP3	0.28837	5.71781	5.42944	5.46895	2.08432	0.0562248	0.078299
ENSG00000008277	chr7	87934143	88202889	+	ENSG00000008277.13	protein_coding	KNOWN	ADAM22	ENSG00000008277	ADAM22	ADAM metallopeptidase domain 22 [Source:HGNC Symbol;Acc:HGNC:201]	ADAM22	0.288575	6.37816	6.08959	5.95155	2.21085	0.044466	0.0637036
ENSG00000112697	chr6	75252924	75284968	-	ENSG00000112697.14	protein_coding	KNOWN	TMEM30A	ENSG00000112697	TMEM30A	transmembrane protein 30A [Source:HGNC Symbol;Acc:HGNC:16667]	TMEM30A	0.288841	7.85264	7.56379	7.56379	2.6647	0.0186809	0.0293676
ENSG00000092439	chr15	50552473	50686815	-	ENSG00000092439.12	protein_coding	KNOWN	TRPM7	ENSG00000092439	TRPM7	transient receptor potential cation channel subfamily M member 7 [Source:HGNC Symbol;Acc:HGNC:17994]	TRPM7	0.289324	7.28736	6.99804	6.99241	2.32396	0.0359432	0.0526712
ENSG00000198740	chr17	49289206	49362473	-	ENSG00000198740.7	protein_coding	KNOWN	ZNF652	ENSG00000198740	ZNF652	zinc finger protein 652 [Source:HGNC Symbol;Acc:HGNC:29147]	ZNF652	0.289396	5.83013	5.54074	5.38567	1.75083	0.102177	0.134187
ENSG00000011275	chr7	5620047	5781739	-	ENSG00000011275.17	protein_coding	KNOWN	RNF216	ENSG00000011275	RNF216	ring finger protein 216 [Source:HGNC Symbol;Acc:HGNC:21698]	RNF216	0.289543	5.72687	5.43733	5.53462	2.20314	0.0451111	0.064478
ENSG00000171311	chr10	97436142	97446017	-	ENSG00000171311.11	protein_coding	KNOWN	EXOSC1	ENSG00000171311	EXOSC1	exosome component 1 [Source:HGNC Symbol;Acc:HGNC:17286]	EXOSC1	0.289905	5.25856	4.96866	5.24497	1.97094	0.0691418	0.0943694
ENSG00000107185	chr9	35749287	35758575	+	ENSG00000107185.9	protein_coding	KNOWN	RGP1	ENSG00000107185	RGP1	RGP1 homolog, RAB6A GEF complex partner 1 [Source:HGNC Symbol;Acc:HGNC:21965]	RGP1	0.290051	4.55836	4.26831	4.2351	1.64455	0.122657	0.158014
ENSG00000180773	chr11	93144171	93197964	-	ENSG00000180773.13	protein_coding	KNOWN	SLC36A4	ENSG00000180773	SLC36A4	solute carrier family 36 member 4 [Source:HGNC Symbol;Acc:HGNC:19660]	SLC36A4	0.290327	3.55637	3.26604	3.26863	1.17748	0.258929	0.309185
ENSG00000113068	chr5	140245039	140303121	-	ENSG00000113068.8	protein_coding	KNOWN	PFDN1	ENSG00000113068	PFDN1	prefoldin subunit 1 [Source:HGNC Symbol;Acc:HGNC:8866]	PFDN1	0.290327	5.23814	4.94781	5.31198	1.97137	0.0690886	0.0943099
ENSG00000164953	chr8	93754844	93819234	+	ENSG00000164953.14	protein_coding	KNOWN	TMEM67	ENSG00000164953	TMEM67	transmembrane protein 67 [Source:HGNC Symbol;Acc:HGNC:28396]	TMEM67	0.29038	3.44227	3.15189	3.2232	1.14682	0.270965	0.321187
ENSG00000186529	chr19	15615617	15662825	+	ENSG00000186529.13	protein_coding	KNOWN	CYP4F3	ENSG00000186529	CYP4F3	cytochrome P450 family 4 subfamily F member 3 [Source:HGNC Symbol;Acc:HGNC:2646]	CYP4F3	0.290612	3.42364	3.13302	3.12408	1.08713	0.295616	0.34666
ENSG00000166925	chr7	100463359	100479279	-	ENSG00000166925.7	protein_coding	KNOWN	TSC22D4	ENSG00000166925	TSC22D4	TSC22 domain family member 4 [Source:HGNC Symbol;Acc:HGNC:21696]	TSC22D4	0.290963	2.38701	2.09605	2.80327	0.994007	0.337342	0.390598
ENSG00000186866	chr21	45263928	45287898	-	ENSG00000186866.15	protein_coding	KNOWN	POFUT2	ENSG00000186866	POFUT2	protein O-fucosyltransferase 2 [Source:HGNC Symbol;Acc:HGNC:14683]	POFUT2	0.291179	3.18638	2.89521	3.4995	1.13441	0.275958	0.32652
ENSG00000112576	chr6	41934933	42050357	-	ENSG00000112576.11	protein_coding	KNOWN	CCND3	ENSG00000112576	CCND3	cyclin D3 [Source:HGNC Symbol;Acc:HGNC:1585]	CCND3	0.291222	3.71385	3.42263	3.82894	1.35801	0.196267	0.241401
ENSG00000108591	chr17	18087886	18107971	+	ENSG00000108591.8	protein_coding	KNOWN	DRG2	ENSG00000108591	DRG2	developmentally regulated GTP binding protein 2 [Source:HGNC Symbol;Acc:HGNC:3030]	DRG2	0.291413	4.73628	4.44486	4.87109	1.47247	0.163348	0.20474
ENSG00000129351	chr19	10654261	10692417	+	ENSG00000129351.16	protein_coding	KNOWN	ILF3	ENSG00000129351	ILF3	interleukin enhancer binding factor 3 [Source:HGNC Symbol;Acc:HGNC:6038]	ILF3	0.291475	8.76337	8.4719	8.72377	2.659	0.018889	0.0296527
ENSG00000028310	chr5	850291	892824	-	ENSG00000028310.16	protein_coding	KNOWN	BRD9	ENSG00000028310	BRD9	bromodomain containing 9 [Source:HGNC Symbol;Acc:HGNC:25818]	BRD9	0.291846	5.66418	5.37234	5.68785	2.07647	0.057042	0.0792915
ENSG00000127990	chr7	94585230	94656209	-	ENSG00000127990.14	protein_coding	KNOWN	SGCE	ENSG00000127990	SGCE	sarcoglycan epsilon [Source:HGNC Symbol;Acc:HGNC:10808]	SGCE	0.292371	5.00059	4.70822	4.85058	1.97827	0.0682308	0.0932421
ENSG00000166557	chr15	79311062	79427432	+	ENSG00000166557.11	protein_coding	KNOWN	TMED3	ENSG00000166557	TMED3	transmembrane p24 trafficking protein 3 [Source:HGNC Symbol;Acc:HGNC:28889]	TMED3	0.292505	5.29464	5.00214	5.41987	1.68075	0.115312	0.149565
ENSG00000129187	chr4	182890060	182917936	-	ENSG00000129187.13	protein_coding	KNOWN	DCTD	ENSG00000129187	DCTD	dCMP deaminase [Source:HGNC Symbol;Acc:HGNC:2710]	DCTD	0.292525	6.53963	6.24711	6.4018	2.43185	0.0292732	0.0438609
ENSG00000125733	chr19	6737925	6751526	+	ENSG00000125733.16	protein_coding	KNOWN	TRIP10	ENSG00000125733	TRIP10	thyroid hormone receptor interactor 10 [Source:HGNC Symbol;Acc:HGNC:12304]	TRIP10	0.2926	4.91029	4.61769	5.06041	1.74693	0.102872	0.13501
ENSG00000131504	chr5	141515016	141619055	-	ENSG00000131504.14	protein_coding	KNOWN	DIAPH1	ENSG00000131504	DIAPH1	diaphanous related formin 1 [Source:HGNC Symbol;Acc:HGNC:2876]	DIAPH1	0.292667	8.13059	7.83792	7.92328	2.36259	0.0334044	0.0493169
ENSG00000205323	chr12	55752463	55817756	-	ENSG00000205323.7	protein_coding	KNOWN	SARNP	ENSG00000205323	SARNP	SAP domain containing ribonucleoprotein [Source:HGNC Symbol;Acc:HGNC:24432]	SARNP	0.293187	6.98791	6.69472	6.86231	2.37971	0.0323343	0.0478876
ENSG00000080824	chr14	102080738	102139699	-	ENSG00000080824.17	protein_coding	KNOWN	HSP90AA1	ENSG00000080824	HSP90AA1	heat shock protein 90 alpha family class A member 1 [Source:HGNC Symbol;Acc:HGNC:5253]	HSP90AA1	0.293636	11.8024	11.5088	11.6137	2.60919	0.0208059	0.0323378
ENSG00000143499	chr1	214281102	214337131	+	ENSG00000143499.12	protein_coding	KNOWN	SMYD2	ENSG00000143499	SMYD2	SET and MYND domain containing 2 [Source:HGNC Symbol;Acc:HGNC:20982]	SMYD2	0.293674	5.54978	5.25611	5.37897	2.14045	0.0506909	0.0715313
ENSG00000007047	chr19	45079288	45305283	+	ENSG00000007047.13	protein_coding	KNOWN	MARK4	ENSG00000007047	MARK4	microtubule affinity regulating kinase 4 [Source:HGNC Symbol;Acc:HGNC:13538]	MARK4	0.293719	4.22809	3.93438	4.20345	1.407	0.181563	0.224942
ENSG00000153130	chr4	140257286	140385726	+	ENSG00000153130.16	protein_coding	KNOWN	SCOC	ENSG00000153130	SCOC	short coiled-coil protein [Source:HGNC Symbol;Acc:HGNC:20335]	SCOC	0.293807	5.28506	4.99125	4.97558	2.07133	0.057583	0.079976
ENSG00000092820	chr6	158765741	158819412	-	ENSG00000092820.16	protein_coding	KNOWN	EZR	ENSG00000092820	EZR	ezrin [Source:HGNC Symbol;Acc:HGNC:12691]	EZR	0.293923	7.8386	7.54468	7.72769	2.41306	0.030343	0.045309
ENSG00000165240	chrX	77910656	78050395	+	ENSG00000165240.16	protein_coding	KNOWN	ATP7A	ENSG00000165240	ATP7A	ATPase copper transporting alpha [Source:HGNC Symbol;Acc:HGNC:869]	ATP7A	0.294353	4.83354	4.53919	4.48851	1.676	0.116252	0.150666
ENSG00000100823	chr14	20455191	20457772	+	ENSG00000100823.10	protein_coding	KNOWN	APEX1	ENSG00000100823	APEX1	apurinic/apyrimidinic endodeoxyribonuclease 1 [Source:HGNC Symbol;Acc:HGNC:587]	APEX1	0.294483	6.84768	6.5532	6.85047	2.66636	0.0186205	0.0292917
ENSG00000186063	chr1	222668013	222713210	-	ENSG00000186063.11	protein_coding	KNOWN	AIDA	ENSG00000186063	AIDA	axin interactor, dorsalization associated [Source:HGNC Symbol;Acc:HGNC:25761]	AIDA	0.294503	6.5142	6.2197	6.3417	2.52765	0.0243563	0.037246
ENSG00000236352	chr20	53940160	53942508	+	ENSG00000236352.1	antisense	NOVEL	AC005220.3	ENSG00000236352		novel transcript	AC005220.1	0.294622	5.37289	5.07827	5.02575	1.79552	0.0945081	0.125132
ENSG00000116017	chr19	925781	975934	+	ENSG00000116017.9	protein_coding	KNOWN	ARID3A	ENSG00000116017	ARID3A	AT-rich interaction domain 3A [Source:HGNC Symbol;Acc:HGNC:3031]	ARID3A	0.294643	4.99636	4.70172	5.10486	1.86293	0.0839092	0.112471
ENSG00000138794	chr4	109688622	109703583	-	ENSG00000138794.8	protein_coding	KNOWN	CASP6	ENSG00000138794	CASP6	caspase 6 [Source:HGNC Symbol;Acc:HGNC:1507]	CASP6	0.294658	3.98664	3.69198	3.86429	1.33549	0.203342	0.248986
ENSG00000156467	chr8	96225920	96235634	-	ENSG00000156467.8	protein_coding	KNOWN	UQCRB	ENSG00000156467	UQCRB	ubiquinol-cytochrome c reductase binding protein [Source:HGNC Symbol;Acc:HGNC:12582]	UQCRB	0.294911	8.0505	7.75559	7.93618	2.24762	0.0415058	0.0598712
ENSG00000100934	chr14	39031919	39109646	-	ENSG00000100934.13	protein_coding	KNOWN	SEC23A	ENSG00000100934	SEC23A	Sec23 homolog A, coat complex II component [Source:HGNC Symbol;Acc:HGNC:10701]	SEC23A	0.295147	7.01014	6.71499	6.72065	2.26971	0.0398178	0.0577148
ENSG00000127311	chr12	66302545	66347645	+	ENSG00000127311.8	protein_coding	KNOWN	HELB	ENSG00000127311	HELB	DNA helicase B [Source:HGNC Symbol;Acc:HGNC:17196]	HELB	0.295248	3.23324	2.93799	2.74017	0.979128	0.344383	0.397842
ENSG00000119673	chr14	73567620	73575658	+	ENSG00000119673.13	protein_coding	KNOWN	ACOT2	ENSG00000119673	ACOT2	acyl-CoA thioesterase 2 [Source:HGNC Symbol;Acc:HGNC:18431]	ACOT2	0.29606	5.04954	4.75348	4.93845	2.04221	0.0607388	0.0838632
ENSG00000156261	chr21	29055805	29073797	-	ENSG00000156261.11	protein_coding	KNOWN	CCT8	ENSG00000156261	CCT8	chaperonin containing TCP1 subunit 8 [Source:HGNC Symbol;Acc:HGNC:1623]	CCT8	0.296067	9.42615	9.13009	9.23345	2.80346	0.01425	0.0230231
ENSG00000136448	chr17	45051610	45109016	+	ENSG00000136448.10	protein_coding	KNOWN	NMT1	ENSG00000136448	NMT1	N-myristoyltransferase 1 [Source:HGNC Symbol;Acc:HGNC:7857]	NMT1	0.296243	6.8713	6.57505	6.84924	2.48802	0.0262857	0.03982
ENSG00000188229	chr9	137241213	137243707	+	ENSG00000188229.5	protein_coding	KNOWN	TUBB4B	ENSG00000188229	TUBB4B	tubulin beta 4B class IVb [Source:HGNC Symbol;Acc:HGNC:20771]	TUBB4B	0.296473	6.36804	6.07157	6.69609	1.96634	0.06972	0.0950929
ENSG00000164985	chr9	15464066	15511019	-	ENSG00000164985.13	protein_coding	KNOWN	PSIP1	ENSG00000164985	PSIP1	PC4 and SFRS1 interacting protein 1 [Source:HGNC Symbol;Acc:HGNC:9527]	PSIP1	0.296503	8.74358	8.44707	8.42973	2.83129	0.013494	0.02193
ENSG00000147164	chrX	71056332	71073426	-	ENSG00000147164.10	protein_coding	KNOWN	SNX12	ENSG00000147164	SNX12	sorting nexin 12 [Source:HGNC Symbol;Acc:HGNC:14976]	SNX12	0.297271	5.49218	5.19491	5.48067	2.2785	0.0391645	0.056868
ENSG00000272772	chr5	134167170	134226071	-	ENSG00000272772.1	protein_coding	PUTATIVE	CTD-2410N18.5	ENSG00000272772		novel protein	AC104109.3	0.297729	6.37143	6.0737	6.01378	2.20342	0.0450869	0.0644528
ENSG00000099622	chr19	1259384	1274880	+	ENSG00000099622.12	protein_coding	KNOWN	CIRBP	ENSG00000099622	CIRBP	cold inducible RNA binding protein [Source:HGNC Symbol;Acc:HGNC:1982]	CIRBP	0.299026	8.17917	7.88014	8.13544	2.81965	0.0138052	0.0223841
ENSG00000130856	chr18	76822607	76970727	+	ENSG00000130856.14	protein_coding	KNOWN	ZNF236	ENSG00000130856	ZNF236	zinc finger protein 236 [Source:HGNC Symbol;Acc:HGNC:13028]	ZNF236	0.29906	4.18267	3.88361	3.93617	1.3791	0.189822	0.234234
ENSG00000137806	chr15	41387349	41402519	-	ENSG00000137806.7	protein_coding	KNOWN	NDUFAF1	ENSG00000137806	NDUFAF1	NADH:ubiquinone oxidoreductase complex assembly factor 1 [Source:HGNC Symbol;Acc:HGNC:18828]	NDUFAF1	0.299121	4.9166	4.61748	4.76879	1.96917	0.0693635	0.0946458
ENSG00000150433	chr11	125096545	125111763	-	ENSG00000150433.8	protein_coding	KNOWN	TMEM218	ENSG00000150433	TMEM218	transmembrane protein 218 [Source:HGNC Symbol;Acc:HGNC:27344]	TMEM218	0.299598	4.48547	4.18587	4.41764	1.65641	0.120205	0.155161
ENSG00000109046	chr17	27294076	27315926	+	ENSG00000109046.13	protein_coding	KNOWN	WSB1	ENSG00000109046	WSB1	WD repeat and SOCS box containing 1 [Source:HGNC Symbol;Acc:HGNC:19221]	WSB1	0.299682	7.77741	7.47773	7.55826	2.67843	0.0181885	0.0286441
ENSG00000101856	chrX	119236245	119244466	+	ENSG00000101856.9	protein_coding	KNOWN	PGRMC1	ENSG00000101856	PGRMC1	progesterone receptor membrane component 1 [Source:HGNC Symbol;Acc:HGNC:16090]	PGRMC1	0.299689	5.95325	5.65356	5.7444	2.42028	0.0299276	0.0447463
ENSG00000141429	chr18	35581117	35711834	+	ENSG00000141429.12	protein_coding	KNOWN	GALNT1	ENSG00000141429	GALNT1	polypeptide N-acetylgalactosaminyltransferase 1 [Source:HGNC Symbol;Acc:HGNC:4123]	GALNT1	0.299805	7.04937	6.74956	6.69308	2.46076	0.0276971	0.0417211
ENSG00000009830	chr14	77274956	77320884	-	ENSG00000009830.10	protein_coding	KNOWN	POMT2	ENSG00000009830	POMT2	protein O-mannosyltransferase 2 [Source:HGNC Symbol;Acc:HGNC:19743]	POMT2	0.300135	4.03345	3.73332	3.88367	1.356	0.19689	0.242047
ENSG00000058063	chr3	182793500	182921635	+	ENSG00000058063.14	protein_coding	KNOWN	ATP11B	ENSG00000058063	ATP11B	ATPase phospholipid transporting 11B (putative) [Source:HGNC Symbol;Acc:HGNC:13553]	ATP11B	0.300407	7.37623	7.07582	6.96227	2.5292	0.0242835	0.0371403
ENSG00000101493	chr18	76358190	76495190	-	ENSG00000101493.9	protein_coding	KNOWN	ZNF516	ENSG00000101493	ZNF516	zinc finger protein 516 [Source:HGNC Symbol;Acc:HGNC:28990]	ZNF516	0.300644	2.79812	2.49748	2.86036	1.04101	0.315778	0.368159
ENSG00000130741	chrX	24054716	24077971	+	ENSG00000130741.9	protein_coding	KNOWN	EIF2S3	ENSG00000130741	EIF2S3	eukaryotic translation initiation factor 2 subunit gamma [Source:HGNC Symbol;Acc:HGNC:3267]	EIF2S3	0.300648	9.34478	9.04413	9.14403	2.88216	0.0122125	0.0200755
ENSG00000248309	chr5	88883328	89466398	+	ENSG00000248309.4	antisense	NOVEL	MEF2C-AS1	ENSG00000248309	MEF2C-AS1	MEF2C antisense RNA 1 [Source:HGNC Symbol;Acc:HGNC:48908]	MEF2C-AS1	0.301458	2.95846	2.657	2.60296	0.95274	0.357124	0.410495
ENSG00000276293	chr17	38765689	38800126	-	ENSG00000276293.3	protein_coding	KNOWN	PIP4K2B	ENSG00000276293	PIP4K2B	phosphatidylinositol-5-phosphate 4-kinase type 2 beta [Source:HGNC Symbol;Acc:HGNC:8998]	PIP4K2B	0.301942	5.65534	5.3534	5.58868	2.26306	0.0403191	0.058347
ENSG00000051180	chr15	40694774	40732339	+	ENSG00000051180.15	protein_coding	KNOWN	RAD51	ENSG00000051180	RAD51	RAD51 recombinase [Source:HGNC Symbol;Acc:HGNC:9817]	RAD51	0.302097	5.25467	4.95258	5.16912	2.01414	0.0639293	0.0878627
ENSG00000073331	chr4	112285509	112442620	+	ENSG00000073331.16	protein_coding	KNOWN	ALPK1	ENSG00000073331	ALPK1	alpha kinase 1 [Source:HGNC Symbol;Acc:HGNC:20917]	ALPK1	0.302495	5.25652	4.95402	5.13554	1.9573	0.0708665	0.0965365
ENSG00000024862	chr6	138773509	138793319	+	ENSG00000024862.15	protein_coding	KNOWN	CCDC28A	ENSG00000024862	CCDC28A	coiled-coil domain containing 28A [Source:HGNC Symbol;Acc:HGNC:21098]	CCDC28A	0.302597	4.23965	3.93706	3.96674	1.59082	0.134307	0.171387
ENSG00000086475	chr10	13317424	13348298	-	ENSG00000086475.13	protein_coding	KNOWN	SEPHS1	ENSG00000086475	SEPHS1	selenophosphate synthetase 1 [Source:HGNC Symbol;Acc:HGNC:19685]	SEPHS1	0.30269	6.27188	5.96919	6.24362	2.33031	0.0355133	0.0521186
ENSG00000167720	chr17	2303383	2325260	+	ENSG00000167720.11	protein_coding	KNOWN	SRR	ENSG00000167720	SRR	serine racemase [Source:HGNC Symbol;Acc:HGNC:14398]	SRR	0.3032	3.86246	3.55926	3.62884	1.41835	0.17829	0.221499
ENSG00000116478	chr1	32292086	32333635	+	ENSG00000116478.10	protein_coding	KNOWN	HDAC1	ENSG00000116478	HDAC1	histone deacetylase 1 [Source:HGNC Symbol;Acc:HGNC:4852]	HDAC1	0.30356	7.32455	7.02099	7.1522	2.69609	0.0175738	0.0277646
ENSG00000152240	chr18	46104332	46128333	+	ENSG00000152240.11	protein_coding	KNOWN	HAUS1	ENSG00000152240	HAUS1	HAUS augmin like complex subunit 1 [Source:HGNC Symbol;Acc:HGNC:25174]	HAUS1	0.303635	5.46284	5.1592	5.30243	1.97617	0.0684916	0.0935468
ENSG00000179950	chr8	143816344	143829859	-	ENSG00000179950.12	protein_coding	KNOWN	PUF60	ENSG00000179950	PUF60	poly(U) binding splicing factor 60 [Source:HGNC Symbol;Acc:HGNC:17042]	PUF60	0.303909	4.697	4.39309	5.22923	1.61587	0.128762	0.165015
ENSG00000173706	chr3	124965710	125055958	-	ENSG00000173706.11	protein_coding	KNOWN	HEG1	ENSG00000173706	HEG1	heart development protein with EGF like domains 1 [Source:HGNC Symbol;Acc:HGNC:29227]	HEG1	0.304007	3.92682	3.62281	3.53708	1.10299	0.288909	0.339921
ENSG00000077616	chr11	90131515	90192894	+	ENSG00000077616.9	protein_coding	KNOWN	NAALAD2	ENSG00000077616	NAALAD2	N-acetylated alpha-linked acidic dipeptidase 2 [Source:HGNC Symbol;Acc:HGNC:14526]	NAALAD2	0.304016	3.30717	3.00315	2.84178	1.083	0.297382	0.348607
ENSG00000197563	chr18	62043567	62187118	-	ENSG00000197563.8	protein_coding	KNOWN	PIGN	ENSG00000197563	PIGN	phosphatidylinositol glycan anchor biosynthesis class N [Source:HGNC Symbol;Acc:HGNC:8967]	PIGN	0.304132	5.19363	4.8895	4.74413	1.90133	0.0783611	0.105768
ENSG00000107021	chr9	128787204	128810432	+	ENSG00000107021.14	protein_coding	KNOWN	TBC1D13	ENSG00000107021	TBC1D13	TBC1 domain family member 13 [Source:HGNC Symbol;Acc:HGNC:25571]	TBC1D13	0.304154	4.4783	4.17415	4.41463	1.6163	0.128667	0.164916
ENSG00000047188	chr5	113513683	113595285	+	ENSG00000047188.14	protein_coding	KNOWN	YTHDC2	ENSG00000047188	YTHDC2	YTH domain containing 2 [Source:HGNC Symbol;Acc:HGNC:24721]	YTHDC2	0.304453	5.76934	5.46488	5.46914	1.77288	0.0983277	0.12965
ENSG00000125676	chrX	123600561	123733056	-	ENSG00000125676.18	protein_coding	KNOWN	THOC2	ENSG00000125676	THOC2	THO complex 2 [Source:HGNC Symbol;Acc:HGNC:19073]	THOC2	0.304851	7.76225	7.4574	7.40132	2.44109	0.0287605	0.0431386
ENSG00000113356	chr5	90471748	90514553	+	ENSG00000113356.9	protein_coding	KNOWN	POLR3G	ENSG00000113356	POLR3G	RNA polymerase III subunit G [Source:HGNC Symbol;Acc:HGNC:30075]	POLR3G	0.304921	5.0153	4.71037	4.76287	1.91506	0.0764595	0.103371
ENSG00000077097	chr3	25597905	25664907	-	ENSG00000077097.12	protein_coding	KNOWN	TOP2B	ENSG00000077097	TOP2B	DNA topoisomerase II beta [Source:HGNC Symbol;Acc:HGNC:11990]	TOP2B	0.305196	8.05069	7.74549	7.69865	2.74321	0.0160314	0.02559
ENSG00000164687	chr8	81280363	81284777	+	ENSG00000164687.9	protein_coding	KNOWN	FABP5	ENSG00000164687	FABP5	fatty acid binding protein 5 [Source:HGNC Symbol;Acc:HGNC:3560]	FABP5	0.305384	7.05482	6.74944	7.07152	2.68874	0.0178272	0.028129
ENSG00000091640	chr17	4959226	4967872	-	ENSG00000091640.6	protein_coding	KNOWN	SPAG7	ENSG00000091640	SPAG7	sperm associated antigen 7 [Source:HGNC Symbol;Acc:HGNC:11216]	SPAG7	0.306145	4.59841	4.29227	4.70888	1.89511	0.0792366	0.106789
ENSG00000142197	chr21	36156782	36294274	+	ENSG00000142197.11	protein_coding	KNOWN	DOPEY2	ENSG00000142197	DOP1B	DOP1 leucine zipper like protein B [Source:HGNC Symbol;Acc:HGNC:1291]	DOP1B	0.306369	3.20622	2.89985	2.97701	1.02008	0.325254	0.378046
ENSG00000151575	chr15	56244009	56445997	+	ENSG00000151575.13	protein_coding	KNOWN	TEX9	ENSG00000151575	TEX9	testis expressed 9 [Source:HGNC Symbol;Acc:HGNC:29585]	TEX9	0.306732	3.9409	3.63417	3.6492	1.38585	0.187797	0.231996
ENSG00000008300	chr3	48636469	48662915	-	ENSG00000008300.13	protein_coding	KNOWN	CELSR3	ENSG00000008300	CELSR3	cadherin EGF LAG seven-pass G-type receptor 3 [Source:HGNC Symbol;Acc:HGNC:3230]	CELSR3	0.307008	4.31961	4.0126	4.27672	1.42575	0.176184	0.219131
ENSG00000197142	chr10	112374018	112428380	+	ENSG00000197142.9	protein_coding	KNOWN	ACSL5	ENSG00000197142	ACSL5	acyl-CoA synthetase long chain family member 5 [Source:HGNC Symbol;Acc:HGNC:16526]	ACSL5	0.30713	6.71327	6.40614	6.54777	2.45772	0.0278591	0.041946
ENSG00000135144	chr12	113056709	113098028	+	ENSG00000135144.6	protein_coding	KNOWN	DTX1	ENSG00000135144	DTX1	deltex E3 ubiquitin ligase 1 [Source:HGNC Symbol;Acc:HGNC:3060]	DTX1	0.307495	5.28353	4.97604	5.32876	2.20015	0.0453632	0.0648009
ENSG00000182518	chrX	55143102	55161310	-	ENSG00000182518.12	protein_coding	KNOWN	FAM104B	ENSG00000182518	FAM104B	family with sequence similarity 104 member B [Source:HGNC Symbol;Acc:HGNC:25085]	FAM104B	0.307551	3.01588	2.70833	2.84917	1.10292	0.28894	0.339921
ENSG00000148090	chr9	91213815	91361913	-	ENSG00000148090.10	protein_coding	KNOWN	AUH	ENSG00000148090	AUH	AU RNA binding methylglutaconyl-CoA hydratase [Source:HGNC Symbol;Acc:HGNC:890]	AUH	0.307685	2.55102	2.24334	2.43326	0.936669	0.365044	0.418672
ENSG00000235174	chr6	73373108	73373263	-	ENSG00000235174.1	processed_pseudogene	KNOWN	RPL39P3	ENSG00000235174	RPL39P3	ribosomal protein L39 pseudogene 3 [Source:HGNC Symbol;Acc:HGNC:21383]	RPL39P3	0.308021	4.14887	3.84085	4.14116	0.970587	0.348471	0.401718
ENSG00000109762	chr4	185204237	185370185	+	ENSG00000109762.14	protein_coding	KNOWN	SNX25	ENSG00000109762	SNX25	sorting nexin 25 [Source:HGNC Symbol;Acc:HGNC:21883]	SNX25	0.308036	5.64859	5.34055	5.46342	2.29384	0.0380481	0.0554346
ENSG00000068366	chrX	109624244	109733403	-	ENSG00000068366.18	protein_coding	KNOWN	ACSL4	ENSG00000068366	ACSL4	acyl-CoA synthetase long chain family member 4 [Source:HGNC Symbol;Acc:HGNC:3571]	ACSL4	0.308147	8.21702	7.90888	7.85825	2.85066	0.0129912	0.0212016
ENSG00000126858	chr17	32142454	32253374	+	ENSG00000126858.15	protein_coding	KNOWN	RHOT1	ENSG00000126858	RHOT1	ras homolog family member T1 [Source:HGNC Symbol;Acc:HGNC:21168]	RHOT1	0.308163	5.41742	5.10926	5.1137	2.22226	0.043527	0.0625036
ENSG00000145439	chr4	168863770	169010275	-	ENSG00000145439.10	protein_coding	KNOWN	CBR4	ENSG00000145439	CBR4	carbonyl reductase 4 [Source:HGNC Symbol;Acc:HGNC:25891]	CBR4	0.30818	5.34022	5.03204	5.19197	2.17249	0.0477634	0.0678074
ENSG00000116489	chr1	112619173	112671619	+	ENSG00000116489.11	protein_coding	KNOWN	CAPZA1	ENSG00000116489	CAPZA1	capping actin protein of muscle Z-line subunit alpha 1 [Source:HGNC Symbol;Acc:HGNC:1488]	CAPZA1	0.3085	8.76121	8.45271	8.51259	2.945	0.0107936	0.0179948
ENSG00000198563	chr6	31530219	31542448	-	ENSG00000198563.12	protein_coding	KNOWN	DDX39B	ENSG00000198563	DDX39B	DExD-box helicase 39B [Source:HGNC Symbol;Acc:HGNC:13917]	DDX39B	0.308875	9.22095	8.91207	9.04521	2.66361	0.0187205	0.029414
ENSG00000008130	chr1	1751232	1780457	-	ENSG00000008130.14	protein_coding	KNOWN	NADK	ENSG00000008130	NADK	NAD kinase [Source:HGNC Symbol;Acc:HGNC:29831]	NADK	0.309018	5.59455	5.28553	5.64172	2.16217	0.0486889	0.0689625
ENSG00000106771	chr9	109015152	109119945	-	ENSG00000106771.11	protein_coding	KNOWN	TMEM245	ENSG00000106771	TMEM245	transmembrane protein 245 [Source:HGNC Symbol;Acc:HGNC:1363]	TMEM245	0.309127	6.95339	6.64426	6.58354	2.45291	0.0281171	0.0422805
ENSG00000169246	chr16	21402237	21448567	-	ENSG00000169246.15	protein_coding	KNOWN	NPIPB3	ENSG00000169246	NPIPB3	nuclear pore complex interacting protein family member B3 [Source:HGNC Symbol;Acc:HGNC:28989]	NPIPB3	0.309795	4.4253	4.11551	3.88194	1.18807	0.254867	0.304852
ENSG00000162961	chr2	31867809	32039812	-	ENSG00000162961.12	protein_coding	KNOWN	DPY30	ENSG00000162961	DPY30	dpy-30 histone methyltransferase complex regulatory subunit [Source:HGNC Symbol;Acc:HGNC:24590]	DPY30	0.309882	6.12304	5.81316	5.76537	2.17425	0.0476074	0.0676151
ENSG00000102531	chr13	48975912	49209779	+	ENSG00000102531.15	protein_coding	KNOWN	FNDC3A	ENSG00000102531	FNDC3A	fibronectin type III domain containing 3A [Source:HGNC Symbol;Acc:HGNC:20296]	FNDC3A	0.310285	6.7154	6.40511	6.25016	2.54483	0.0235628	0.0361445
ENSG00000160050	chr1	32200386	32205387	+	ENSG00000160050.13	protein_coding	KNOWN	CCDC28B	ENSG00000160050	CCDC28B	coiled-coil domain containing 28B [Source:HGNC Symbol;Acc:HGNC:28163]	CCDC28B	0.310666	3.03468	2.72402	3.64067	1.17717	0.259046	0.309288
ENSG00000014138	chr11	65261762	65305589	+	ENSG00000014138.7	protein_coding	KNOWN	POLA2	ENSG00000014138	POLA2	DNA polymerase alpha 2, accessory subunit [Source:HGNC Symbol;Acc:HGNC:30073]	POLA2	0.311266	5.8812	5.56993	5.77445	2.53765	0.0238914	0.0365917
ENSG00000128513	chr7	124822386	124929983	-	ENSG00000128513.13	protein_coding	KNOWN	POT1	ENSG00000128513	POT1	protection of telomeres 1 [Source:HGNC Symbol;Acc:HGNC:17284]	POT1	0.311268	5.61331	5.30204	5.40001	2.34269	0.0346903	0.0510779
ENSG00000197959	chr1	171841498	172418466	+	ENSG00000197959.12	protein_coding	KNOWN	DNM3	ENSG00000197959	DNM3	dynamin 3 [Source:HGNC Symbol;Acc:HGNC:29125]	DNM3	0.311335	2.86334	2.55201	2.31892	0.92606	0.370338	0.4243
ENSG00000268350	chrX	52926402	52995472	-	ENSG00000268350.6	protein_coding	KNOWN	FAM156A	ENSG00000268350	FAM156A	family with sequence similarity 156 member A [Source:HGNC Symbol;Acc:HGNC:30114]	FAM156A	0.311519	4.16778	3.85626	3.95869	1.21574	0.244487	0.293933
ENSG00000141759	chr18	79970811	80033949	-	ENSG00000141759.13	protein_coding	KNOWN	TXNL4A	ENSG00000141759	TXNL4A	thioredoxin like 4A [Source:HGNC Symbol;Acc:HGNC:30551]	TXNL4A	0.311847	6.09232	5.78048	5.9388	2.46723	0.0273556	0.0412508
ENSG00000144283	chr2	158456964	158682879	+	ENSG00000144283.20	protein_coding	KNOWN	PKP4	ENSG00000144283	PKP4	plakophilin 4 [Source:HGNC Symbol;Acc:HGNC:9026]	PKP4	0.312099	5.88853	5.57643	5.63459	2.07512	0.0571835	0.0794771
ENSG00000156471	chr8	96261715	96336995	+	ENSG00000156471.11	protein_coding	KNOWN	PTDSS1	ENSG00000156471	PTDSS1	phosphatidylserine synthase 1 [Source:HGNC Symbol;Acc:HGNC:9587]	PTDSS1	0.31236	7.18505	6.87269	6.99233	2.85569	0.0128637	0.0210094
ENSG00000132341	chr12	130871879	130877678	+	ENSG00000132341.10	protein_coding	KNOWN	RAN	ENSG00000132341	RAN	RAN, member RAS oncogene family [Source:HGNC Symbol;Acc:HGNC:9846]	RAN	0.312589	9.20216	8.88957	9.15718	3.00371	0.00961527	0.0162416
ENSG00000065923	chrX	46599252	46759172	-	ENSG00000065923.8	protein_coding	KNOWN	SLC9A7	ENSG00000065923	SLC9A7	solute carrier family 9 member A7 [Source:HGNC Symbol;Acc:HGNC:17123]	SLC9A7	0.313376	6.4997	6.18632	6.23295	2.66156	0.0187951	0.0295193
ENSG00000181163	chr5	171387116	171411137	+	ENSG00000181163.12	protein_coding	KNOWN	NPM1	ENSG00000181163	NPM1	nucleophosmin 1 [Source:HGNC Symbol;Acc:HGNC:7910]	NPM1	0.313912	10.969	10.6551	10.8062	2.88735	0.0120886	0.0198982
ENSG00000185515	chrX	155071420	155123074	+	ENSG00000185515.13	protein_coding	KNOWN	BRCC3	ENSG00000185515	BRCC3	BRCA1/BRCA2-containing complex subunit 3 [Source:HGNC Symbol;Acc:HGNC:24185]	BRCC3	0.314288	6.24227	5.92798	6.02887	2.5623	0.0227813	0.0350627
ENSG00000011523	chr2	65056366	65087004	+	ENSG00000011523.12	protein_coding	KNOWN	CEP68	ENSG00000011523	CEP68	centrosomal protein 68 [Source:HGNC Symbol;Acc:HGNC:29076]	CEP68	0.314447	4.56128	4.24684	4.53929	1.72236	0.107345	0.140154
ENSG00000109390	chr4	139266880	139302551	-	ENSG00000109390.10	protein_coding	KNOWN	NDUFC1	ENSG00000109390	NDUFC1	NADH:ubiquinone oxidoreductase subunit C1 [Source:HGNC Symbol;Acc:HGNC:7705]	NDUFC1	0.314566	4.33261	4.01804	4.26267	1.68502	0.114469	0.148629
ENSG00000214941	chr17	15976560	15999717	-	ENSG00000214941.6	protein_coding	KNOWN	ZSWIM7	ENSG00000214941	ZSWIM7	zinc finger SWIM-type containing 7 [Source:HGNC Symbol;Acc:HGNC:26993]	ZSWIM7	0.314636	2.58004	2.2654	2.33452	0.914914	0.375958	0.42999
ENSG00000268902	chrX	152708261	152714549	-	ENSG00000268902.2	transcribed_unprocessed_pseudogene	KNOWN	CSAG2	ENSG00000268902	CSAG2	CSAG family member 2 [Source:HGNC Symbol;Acc:HGNC:16847]	CSAG2	0.314859	2.74103	2.42617	2.68269	0.72665	0.479594	0.53298
ENSG00000131153	chr16	85676198	85690073	-	ENSG00000131153.7	protein_coding	KNOWN	GINS2	ENSG00000131153	GINS2	GINS complex subunit 2 [Source:HGNC Symbol;Acc:HGNC:24575]	GINS2	0.315553	6.32095	6.0054	6.27022	2.70321	0.0173318	0.0274218
ENSG00000100883	chr14	34981957	35029567	+	ENSG00000100883.10	protein_coding	KNOWN	SRP54	ENSG00000100883	SRP54	signal recognition particle 54 [Source:HGNC Symbol;Acc:HGNC:11301]	SRP54	0.315562	7.1614	6.84583	6.96994	2.79157	0.0145854	0.0235063
ENSG00000126214	chr14	103561896	103714249	+	ENSG00000126214.19	protein_coding	KNOWN	KLC1	ENSG00000126214	KLC1	kinesin light chain 1 [Source:HGNC Symbol;Acc:HGNC:6387]	KLC1	0.31663	6.58854	6.27191	6.10001	2.49816	0.0257783	0.0391355
ENSG00000197417	chr17	3608262	3636322	-	ENSG00000197417.7	protein_coding	KNOWN	SHPK	ENSG00000197417	SHPK	sedoheptulokinase [Source:HGNC Symbol;Acc:HGNC:1492]	SHPK	0.316775	3.71718	3.4004	3.72195	1.38023	0.189482	0.233931
ENSG00000105723	chr19	42230186	42242625	-	ENSG00000105723.10	protein_coding	KNOWN	GSK3A	ENSG00000105723	GSK3A	glycogen synthase kinase 3 alpha [Source:HGNC Symbol;Acc:HGNC:4616]	GSK3A	0.317167	4.52223	4.20506	4.93439	1.58954	0.134595	0.171711
ENSG00000172301	chr17	31851864	31859337	-	ENSG00000172301.9	protein_coding	KNOWN	COPRS	ENSG00000172301	COPRS	coordinator of PRMT5 and differentiation stimulator [Source:HGNC Symbol;Acc:HGNC:28848]	COPRS	0.317496	4.65711	4.33961	4.69845	1.98149	0.0678341	0.09279
ENSG00000110442	chr11	36269284	36289449	-	ENSG00000110442.10	protein_coding	KNOWN	COMMD9	ENSG00000110442	COMMD9	COMM domain containing 9 [Source:HGNC Symbol;Acc:HGNC:25014]	COMMD9	0.317563	4.06653	3.74897	4.39076	1.67177	0.117097	0.151642
ENSG00000148730	chr10	70404379	70428618	+	ENSG00000148730.6	protein_coding	KNOWN	EIF4EBP2	ENSG00000148730	EIF4EBP2	eukaryotic translation initiation factor 4E binding protein 2 [Source:HGNC Symbol;Acc:HGNC:3289]	EIF4EBP2	0.317992	7.97923	7.66124	7.72979	2.88445	0.0121577	0.0199987
ENSG00000123130	chrX	23702253	23766475	-	ENSG00000123130.15	protein_coding	KNOWN	ACOT9	ENSG00000123130	ACOT9	acyl-CoA thioesterase 9 [Source:HGNC Symbol;Acc:HGNC:17152]	ACOT9	0.318027	6.30077	5.98274	6.14238	2.59659	0.0213199	0.0330431
ENSG00000138760	chr4	76158737	76213893	-	ENSG00000138760.7	protein_coding	KNOWN	SCARB2	ENSG00000138760	SCARB2	scavenger receptor class B member 2 [Source:HGNC Symbol;Acc:HGNC:1665]	SCARB2	0.318141	5.35658	5.03844	5.08534	2.09613	0.0550165	0.076844
ENSG00000139668	chr13	51584455	51767707	+	ENSG00000139668.8	protein_coding	KNOWN	WDFY2	ENSG00000139668	WDFY2	WD repeat and FYVE domain containing 2 [Source:HGNC Symbol;Acc:HGNC:20482]	WDFY2	0.318596	3.92733	3.60873	3.58643	1.47093	0.163759	0.205155
ENSG00000004779	chr16	23581002	23596356	-	ENSG00000004779.8	protein_coding	KNOWN	NDUFAB1	ENSG00000004779	NDUFAB1	NADH:ubiquinone oxidoreductase subunit AB1 [Source:HGNC Symbol;Acc:HGNC:7694]	NDUFAB1	0.318905	6.47379	6.15488	6.42465	2.50037	0.0256692	0.0389938
ENSG00000134698	chr1	35808172	35857890	+	ENSG00000134698.10	protein_coding	KNOWN	AGO4	ENSG00000134698	AGO4	argonaute RISC component 4 [Source:HGNC Symbol;Acc:HGNC:18424]	AGO4	0.318939	3.96542	3.64648	3.49743	1.43585	0.17334	0.216002
ENSG00000164597	chr7	107201555	107564514	-	ENSG00000164597.12	protein_coding	KNOWN	COG5	ENSG00000164597	COG5	component of oligomeric golgi complex 5 [Source:HGNC Symbol;Acc:HGNC:14857]	COG5	0.319042	5.79522	5.47618	5.56476	2.41869	0.0300189	0.0448624
ENSG00000137100	chr9	34613545	34620523	-	ENSG00000137100.14	protein_coding	KNOWN	DCTN3	ENSG00000137100	DCTN3	dynactin subunit 3 [Source:HGNC Symbol;Acc:HGNC:2713]	DCTN3	0.319946	3.26082	2.94088	3.24311	1.15839	0.266373	0.316886
ENSG00000196498	chr12	124324415	124567589	-	ENSG00000196498.12	protein_coding	KNOWN	NCOR2	ENSG00000196498	NCOR2	nuclear receptor corepressor 2 [Source:HGNC Symbol;Acc:HGNC:7673]	NCOR2	0.319961	5.31039	4.99043	5.18935	2.21102	0.0444516	0.0637014
ENSG00000155962	chrX	155276211	155334657	-	ENSG00000155962.11	protein_coding	KNOWN	CLIC2	ENSG00000155962	CLIC2	chloride intracellular channel 2 [Source:HGNC Symbol;Acc:HGNC:2063]	CLIC2	0.320004	6.01888	5.69888	5.76369	2.57845	0.0220816	0.0341323
ENSG00000146535	chr7	2728112	2844324	-	ENSG00000146535.12	protein_coding	KNOWN	GNA12	ENSG00000146535	GNA12	G protein subunit alpha 12 [Source:HGNC Symbol;Acc:HGNC:4380]	GNA12	0.32025	5.49691	5.17666	5.3457	2.203	0.0451224	0.0644849
ENSG00000155959	chrX	155197007	155239817	+	ENSG00000155959.9	protein_coding	KNOWN	VBP1	ENSG00000155959	VBP1	VHL binding protein 1 [Source:HGNC Symbol;Acc:HGNC:12662]	VBP1	0.320835	7.1313	6.81047	6.96522	2.90657	0.0116406	0.0192186
ENSG00000196636	chr7	97116590	97181763	+	ENSG00000196636.7	protein_coding	KNOWN	ACN9	ENSG00000196636	SDHAF3	succinate dehydrogenase complex assembly factor 3 [Source:HGNC Symbol;Acc:HGNC:21752]	SDHAF3	0.320864	4.42044	4.09957	4.28322	1.86075	0.0842346	0.112862
ENSG00000037042	chr17	42659305	42667006	+	ENSG00000037042.8	protein_coding	KNOWN	TUBG2	ENSG00000037042	TUBG2	tubulin gamma 2 [Source:HGNC Symbol;Acc:HGNC:12419]	TUBG2	0.320958	2.36613	2.04517	2.36955	0.904588	0.381215	0.434995
ENSG00000184863	chr7	155644451	155781485	+	ENSG00000184863.9	protein_coding	KNOWN	RBM33	ENSG00000184863	RBM33	RNA binding motif protein 33 [Source:HGNC Symbol;Acc:HGNC:27223]	RBM33	0.321046	6.74528	6.42424	6.36631	2.76786	0.0152778	0.02451
ENSG00000137513	chr11	78435961	78574874	-	ENSG00000137513.8	protein_coding	KNOWN	NARS2	ENSG00000137513	NARS2	asparaginyl-tRNA synthetase 2, mitochondrial [Source:HGNC Symbol;Acc:HGNC:26274]	NARS2	0.321171	5.31345	4.99228	5.14494	2.30672	0.037134	0.0542711
ENSG00000244055	chr7	92457564	92491610	+	ENSG00000244055.1	antisense	NOVEL	AC007566.10	ENSG00000244055		novel transcript, antisense to ERVW-1 and PEX1	AC007566.1	0.321275	3.07267	2.75139	2.51134	1.01981	0.325375	0.378097
ENSG00000158805	chr16	89720400	89740903	+	ENSG00000158805.10	protein_coding	KNOWN	ZNF276	ENSG00000158805	ZNF276	zinc finger protein 276 [Source:HGNC Symbol;Acc:HGNC:23330]	ZNF276	0.321343	4.6935	4.37215	4.64533	1.491	0.158478	0.199202
ENSG00000183054	chr2	110513812	110577185	-	ENSG00000183054.10	protein_coding	KNOWN	RGPD6	ENSG00000183054	RGPD6	RANBP2 like and GRIP domain containing 6 [Source:HGNC Symbol;Acc:HGNC:32419]	RGPD6	0.321377	6.05568	5.7343	5.69276	1.72919	0.106084	0.138757
ENSG00000137996	chr1	100266207	100292769	+	ENSG00000137996.11	protein_coding	KNOWN	RTCA	ENSG00000137996	RTCA	RNA 3'-terminal phosphate cyclase [Source:HGNC Symbol;Acc:HGNC:17981]	RTCA	0.321429	5.46873	5.1473	5.24684	2.02388	0.0628049	0.0864498
ENSG00000185760	chr6	72621792	73198851	+	ENSG00000185760.14	protein_coding	KNOWN	KCNQ5	ENSG00000185760	KCNQ5	potassium voltage-gated channel subfamily Q member 5 [Source:HGNC Symbol;Acc:HGNC:6299]	KCNQ5	0.321462	5.1142	4.79274	4.83074	2.04116	0.0608555	0.0839891
ENSG00000247982	chr15	57300365	57307769	+	ENSG00000247982.5	lincRNA	NOVEL	LINC00926	ENSG00000247982	LINC00926	long intergenic non-protein coding RNA 926 [Source:HGNC Symbol;Acc:HGNC:27514]	LINC00926	0.322143	5.62244	5.3003	5.52629	2.19729	0.0456062	0.0650726
ENSG00000149262	chr11	77878720	77994678	-	ENSG00000149262.15	protein_coding	KNOWN	INTS4	ENSG00000149262	INTS4	integrator complex subunit 4 [Source:HGNC Symbol;Acc:HGNC:25048]	INTS4	0.322156	6.04498	5.72282	5.82834	2.55613	0.0230545	0.0354419
ENSG00000118997	chr2	195737703	196068812	-	ENSG00000118997.12	protein_coding	KNOWN	DNAH7	ENSG00000118997	DNAH7	dynein axonemal heavy chain 7 [Source:HGNC Symbol;Acc:HGNC:18661]	DNAH7	0.322493	5.90818	5.58569	5.46117	2.42146	0.02986	0.0446587
ENSG00000153140	chr5	90392261	90409786	-	ENSG00000153140.7	protein_coding	KNOWN	CETN3	ENSG00000153140	CETN3	centrin 3 [Source:HGNC Symbol;Acc:HGNC:1868]	CETN3	0.322565	5.12188	4.79932	4.80076	1.87859	0.0816048	0.109696
ENSG00000117500	chr1	93149742	93180728	-	ENSG00000117500.11	protein_coding	KNOWN	TMED5	ENSG00000117500	TMED5	transmembrane p24 trafficking protein 5 [Source:HGNC Symbol;Acc:HGNC:24251]	TMED5	0.32285	7.56018	7.23733	7.32806	2.98436	0.00998893	0.0168181
ENSG00000106012	chr7	2558972	2614734	+	ENSG00000106012.16	protein_coding	KNOWN	IQCE	ENSG00000106012	IQCE	IQ motif containing E [Source:HGNC Symbol;Acc:HGNC:29171]	IQCE	0.323648	2.67364	2.35	2.73836	1.07328	0.301568	0.352926
ENSG00000091592	chr17	5499427	5619424	-	ENSG00000091592.14	protein_coding	KNOWN	NLRP1	ENSG00000091592	NLRP1	NLR family pyrin domain containing 1 [Source:HGNC Symbol;Acc:HGNC:14374]	NLRP1	0.323756	6.14281	5.81905	5.99661	2.19299	0.0459735	0.0655115
ENSG00000103591	chr15	67201033	67255195	-	ENSG00000103591.11	protein_coding	KNOWN	AAGAB	ENSG00000103591	AAGAB	alpha and gamma adaptin binding protein [Source:HGNC Symbol;Acc:HGNC:25662]	AAGAB	0.32494	6.80955	6.48461	6.63659	2.85394	0.0129078	0.021078
ENSG00000018189	chr4	70704204	70807315	+	ENSG00000018189.11	protein_coding	KNOWN	RUFY3	ENSG00000018189	RUFY3	RUN and FYVE domain containing 3 [Source:HGNC Symbol;Acc:HGNC:30285]	RUFY3	0.324969	5.14078	4.81581	4.8426	2.07037	0.0576854	0.0800943
ENSG00000163584	chr3	170864875	170870483	-	ENSG00000163584.16	protein_coding	KNOWN	RPL22L1	ENSG00000163584	RPL22L1	ribosomal protein L22 like 1 [Source:HGNC Symbol;Acc:HGNC:27610]	RPL22L1	0.325205	7.05513	6.72993	7.05162	2.48306	0.0265373	0.0401827
ENSG00000123131	chrX	23664262	23686399	+	ENSG00000123131.11	protein_coding	KNOWN	PRDX4	ENSG00000123131	PRDX4	peroxiredoxin 4 [Source:HGNC Symbol;Acc:HGNC:17169]	PRDX4	0.325213	5.98443	5.65922	5.9708	2.60393	0.0210188	0.0326225
ENSG00000138002	chr2	27444371	27489789	-	ENSG00000138002.13	protein_coding	KNOWN	IFT172	ENSG00000138002	IFT172	intraflagellar transport 172 [Source:HGNC Symbol;Acc:HGNC:30391]	IFT172	0.325646	2.92405	2.5984	2.71931	0.880576	0.393635	0.447442
ENSG00000150593	chr10	110871795	110900006	+	ENSG00000150593.14	protein_coding	KNOWN	PDCD4	ENSG00000150593	PDCD4	programmed cell death 4 [Source:HGNC Symbol;Acc:HGNC:8763]	PDCD4	0.326307	8.67977	8.35347	8.42319	3.01277	0.00944517	0.0159844
ENSG00000173207	chr1	154974653	154979249	+	ENSG00000173207.11	protein_coding	KNOWN	CKS1B	ENSG00000173207	CKS1B	CDC28 protein kinase regulatory subunit 1B [Source:HGNC Symbol;Acc:HGNC:19083]	CKS1B	0.326334	6.8625	6.53616	6.85819	2.97087	0.0102578	0.0172266
ENSG00000167615	chr19	54448887	54462037	+	ENSG00000167615.15	protein_coding	KNOWN	LENG8	ENSG00000167615	LENG8	leukocyte receptor cluster member 8 [Source:HGNC Symbol;Acc:HGNC:15500]	LENG8	0.326424	7.22953	6.9031	7.18734	1.60226	0.13175	0.168516
ENSG00000101224	chr20	3786772	3806121	+	ENSG00000101224.16	protein_coding	KNOWN	CDC25B	ENSG00000101224	CDC25B	cell division cycle 25B [Source:HGNC Symbol;Acc:HGNC:1726]	CDC25B	0.327551	6.45611	6.12856	6.4426	2.61946	0.0203958	0.0317504
ENSG00000082701	chr3	119821323	120094417	-	ENSG00000082701.13	protein_coding	KNOWN	GSK3B	ENSG00000082701	GSK3B	glycogen synthase kinase 3 beta [Source:HGNC Symbol;Acc:HGNC:4617]	GSK3B	0.328091	7.52051	7.19242	7.1164	2.95603	0.0105619	0.0176741
ENSG00000291140	#N/A	#N/A	#N/A	#N/A	#N/A	#N/A	#N/A	#N/A	#N/A	#N/A	#N/A	#N/A	0.328625	3.12889	2.80026	3.07557	1.15265	0.268642	0.31894
ENSG00000164941	chr8	94813311	94881746	+	ENSG00000164941.12	protein_coding	KNOWN	INTS8	ENSG00000164941	INTS8	integrator complex subunit 8 [Source:HGNC Symbol;Acc:HGNC:26048]	INTS8	0.328741	6.04002	5.71128	5.77051	2.65258	0.0191262	0.0299964
ENSG00000175471	chr5	94703741	95284575	-	ENSG00000175471.18	protein_coding	KNOWN	MCTP1	ENSG00000175471	MCTP1	multiple C2 and transmembrane domain containing 1 [Source:HGNC Symbol;Acc:HGNC:26183]	MCTP1	0.329071	5.95871	5.62964	5.70686	2.56135	0.0228233	0.0351193
ENSG00000114573	chr3	113747019	113812056	+	ENSG00000114573.8	protein_coding	KNOWN	ATP6V1A	ENSG00000114573	ATP6V1A	ATPase H+ transporting V1 subunit A [Source:HGNC Symbol;Acc:HGNC:851]	ATP6V1A	0.329972	7.29442	6.96445	7.02525	3.01956	0.0093196	0.0157935
ENSG00000101901	chrX	111665811	111760649	+	ENSG00000101901.9	protein_coding	KNOWN	ALG13	ENSG00000101901	ALG13	ALG13 UDP-N-acetylglucosaminyltransferase subunit [Source:HGNC Symbol;Acc:HGNC:30881]	ALG13	0.330023	5.782	5.45198	5.58283	2.27367	0.0395224	0.0573287
ENSG00000138380	chr2	202912214	202987063	+	ENSG00000138380.16	protein_coding	KNOWN	CARF	ENSG00000138380	CARF	calcium responsive transcription factor [Source:HGNC Symbol;Acc:HGNC:14435]	CARF	0.330251	2.44846	2.11821	2.53921	0.952194	0.357391	0.410706
ENSG00000109065	chr17	74770547	74776367	-	ENSG00000109065.10	protein_coding	KNOWN	NAT9	ENSG00000109065	NAT9	N-acetyltransferase 9 (putative) [Source:HGNC Symbol;Acc:HGNC:23133]	NAT9	0.330286	3.46882	3.13853	3.65188	1.48667	0.159605	0.200533
ENSG00000176783	chr5	179550558	179610026	+	ENSG00000176783.13	protein_coding	KNOWN	RUFY1	ENSG00000176783	RUFY1	RUN and FYVE domain containing 1 [Source:HGNC Symbol;Acc:HGNC:19760]	RUFY1	0.330343	4.93528	4.60493	4.69507	2.02742	0.0624014	0.0859183
ENSG00000263272	chr17	5425139	5432876	-	ENSG00000263272.1	antisense	NOVEL	CTC-524C5.2	ENSG00000263272		novel transcript, antisense to RPAIN	AC004148.1	0.330781	3.2585	2.92772	2.93249	1.20496	0.248489	0.298126
ENSG00000135090	chr12	118149801	118372945	-	ENSG00000135090.12	protein_coding	KNOWN	TAOK3	ENSG00000135090	TAOK3	TAO kinase 3 [Source:HGNC Symbol;Acc:HGNC:18133]	TAOK3	0.330889	6.83805	6.50716	6.57624	2.96767	0.0103227	0.0173209
ENSG00000198796	chr18	58481247	58628957	-	ENSG00000198796.6	protein_coding	KNOWN	ALPK2	ENSG00000198796	ALPK2	alpha kinase 2 [Source:HGNC Symbol;Acc:HGNC:20565]	ALPK2	0.330972	5.81303	5.48206	5.43986	2.48325	0.0265275	0.0401739
ENSG00000172661	chr10	45727200	45792961	+	ENSG00000172661.16	protein_coding	KNOWN	FAM21C	ENSG00000172661	WASHC2C	WASH complex subunit 2C [Source:HGNC Symbol;Acc:HGNC:23414]	WASHC2C	0.330995	6.12353	5.79253	5.87568	2.69062	0.0177623	0.0280401
ENSG00000152291	chr2	85318020	85328425	-	ENSG00000152291.12	protein_coding	KNOWN	TGOLN2	ENSG00000152291	TGOLN2	trans-golgi network protein 2 [Source:HGNC Symbol;Acc:HGNC:15450]	TGOLN2	0.331031	8.60773	8.2767	8.34713	2.87269	0.0124417	0.0204182
ENSG00000166398	chr19	34254537	34355586	+	ENSG00000166398.11	protein_coding	KNOWN	KIAA0355	ENSG00000166398	KIAA0355	KIAA0355 [Source:HGNC Symbol;Acc:HGNC:29016]	KIAA0355	0.332439	3.6454	3.31296	3.34614	1.4082	0.181215	0.224568
ENSG00000144554	chr3	10026414	10101930	+	ENSG00000144554.9	protein_coding	KNOWN	FANCD2	ENSG00000144554	FANCD2	FA complementation group D2 [Source:HGNC Symbol;Acc:HGNC:3585]	FANCD2	0.332603	6.79555	6.46295	6.48433	2.94316	0.0108326	0.0180447
ENSG00000144320	chr2	175923892	176002839	-	ENSG00000144320.12	protein_coding	KNOWN	KIAA1715	ENSG00000144320	LNPK	lunapark, ER junction formation factor [Source:HGNC Symbol;Acc:HGNC:21610]	LNPK	0.332607	6.74123	6.40862	6.43292	2.92347	0.0112605	0.0186666
ENSG00000066044	chr19	7958579	8445041	-	ENSG00000066044.12	protein_coding	KNOWN	ELAVL1	ENSG00000066044	ELAVL1	ELAV like RNA binding protein 1 [Source:HGNC Symbol;Acc:HGNC:3312]	ELAVL1	0.33267	7.46221	7.12954	7.25771	3.01385	0.009425	0.015953
ENSG00000141456	chr17	4669774	4704337	-	ENSG00000141456.13	protein_coding	KNOWN	PELP1	ENSG00000141456	PELP1	proline, glutamate and leucine rich protein 1 [Source:HGNC Symbol;Acc:HGNC:30134]	PELP1	0.332782	5.50757	5.17479	5.44718	2.04785	0.0601157	0.0831072
ENSG00000184182	chr2	237966827	238042782	+	ENSG00000184182.17	protein_coding	KNOWN	UBE2F	ENSG00000184182	UBE2F	ubiquitin conjugating enzyme E2 F (putative) [Source:HGNC Symbol;Acc:HGNC:12480]	UBE2F	0.333286	4.90487	4.57159	4.90111	2.16525	0.0484111	0.0685986
ENSG00000281566	chrX	98573859	98864984	+	ENSG00000281566.1	lincRNA	NOVEL	RP11-485F13.1	ENSG00000281566		novel transcript	AL157778.1	0.333401	2.54613	2.21273	2.44601	0.984085	0.342026	0.39549
ENSG00000079313	chr19	1815246	1848463	-	ENSG00000079313.10	protein_coding	KNOWN	REXO1	ENSG00000079313	REXO1	RNA exonuclease 1 homolog [Source:HGNC Symbol;Acc:HGNC:24616]	REXO1	0.333406	2.73746	2.40406	2.97564	1.1563	0.267197	0.317637
ENSG00000112335	chr6	108211222	108261260	-	ENSG00000112335.13	protein_coding	KNOWN	SNX3	ENSG00000112335	SNX3	sorting nexin 3 [Source:HGNC Symbol;Acc:HGNC:11174]	SNX3	0.33359	6.95911	6.62552	6.83836	2.9363	0.0109798	0.0182682
ENSG00000103540	chr16	19523811	19553408	+	ENSG00000103540.15	protein_coding	KNOWN	CCP110	ENSG00000103540	CCP110	centriolar coiled-coil protein 110 [Source:HGNC Symbol;Acc:HGNC:24342]	CCP110	0.333606	6.3999	6.0663	6.02288	2.49996	0.0256893	0.0390183
ENSG00000214022	chr7	150368189	150374044	+	ENSG00000214022.10	protein_coding	KNOWN	REPIN1	ENSG00000214022	REPIN1	replication initiator 1 [Source:HGNC Symbol;Acc:HGNC:17922]	REPIN1	0.333607	4.91366	4.58006	4.98655	2.20757	0.0447389	0.0640109
ENSG00000177225	chr11	767220	777488	-	ENSG00000177225.15	protein_coding	KNOWN	PDDC1	ENSG00000177225	GATD1	glutamine amidotransferase like class 1 domain containing 1 [Source:HGNC Symbol;Acc:HGNC:26616]	GATD1	0.333821	4.8788	4.54498	4.927	1.92872	0.0746078	0.10113
ENSG00000162694	chr1	100872372	100895998	-	ENSG00000162694.12	protein_coding	KNOWN	EXTL2	ENSG00000162694	EXTL2	exostosin like glycosyltransferase 2 [Source:HGNC Symbol;Acc:HGNC:3516]	EXTL2	0.333924	4.28754	3.95361	4.18601	1.85827	0.0846058	0.113313
ENSG00000104972	chr19	54617158	54700954	+	ENSG00000104972.13	protein_coding	KNOWN	LILRB1	ENSG00000104972	LILRB1	leukocyte immunoglobulin like receptor B1 [Source:HGNC Symbol;Acc:HGNC:6605]	LILRB1	0.334055	6.19091	5.85685	6.20217	2.69651	0.0175598	0.0277514
ENSG00000177917	chr2	152717893	152761253	+	ENSG00000177917.9	protein_coding	KNOWN	ARL6IP6	ENSG00000177917	ARL6IP6	ADP ribosylation factor like GTPase 6 interacting protein 6 [Source:HGNC Symbol;Acc:HGNC:24048]	ARL6IP6	0.33428	5.63614	5.30186	5.43226	2.36533	0.0332307	0.0490972
ENSG00000130810	chr19	10106289	10111634	+	ENSG00000130810.18	protein_coding	KNOWN	PPAN	ENSG00000130810	PPAN	peter pan homolog [Source:HGNC Symbol;Acc:HGNC:9227]	PPAN	0.334431	3.52125	3.18682	3.9492	1.67095	0.117261	0.151834
ENSG00000090020	chr1	27098815	27166981	-	ENSG00000090020.9	protein_coding	KNOWN	SLC9A1	ENSG00000090020	SLC9A1	solute carrier family 9 member A1 [Source:HGNC Symbol;Acc:HGNC:11071]	SLC9A1	0.334494	3.51127	3.17678	3.4795	1.37948	0.189707	0.23412
ENSG00000135486	chr12	54280193	54287088	+	ENSG00000135486.16	protein_coding	KNOWN	HNRNPA1	ENSG00000135486	HNRNPA1	heterogeneous nuclear ribonucleoprotein A1 [Source:HGNC Symbol;Acc:HGNC:5031]	HNRNPA1	0.335255	11.2496	10.9144	11.0671	3.01547	0.00939499	0.0159104
ENSG00000087008	chr4	8366282	8440723	-	ENSG00000087008.14	protein_coding	KNOWN	ACOX3	ENSG00000087008	ACOX3	acyl-CoA oxidase 3, pristanoyl [Source:HGNC Symbol;Acc:HGNC:121]	ACOX3	0.335496	2.43302	2.09752	2.58494	1.01548	0.327363	0.380094
ENSG00000005810	chr13	77044655	77327050	-	ENSG00000005810.16	protein_coding	KNOWN	MYCBP2	ENSG00000005810	MYCBP2	MYC binding protein 2 [Source:HGNC Symbol;Acc:HGNC:23386]	MYCBP2	0.335497	8.79562	8.46012	8.30152	2.82403	0.0136873	0.0222112
ENSG00000213401	chrX	152733779	152737669	+	ENSG00000213401.7	protein_coding	KNOWN	MAGEA12	ENSG00000213401	MAGEA12	MAGE family member A12 [Source:HGNC Symbol;Acc:HGNC:6799]	MAGEA12	0.335689	5.2663	4.93061	5.23188	2.41054	0.0304891	0.0455031
ENSG00000111816	chr6	115931149	116060758	-	ENSG00000111816.7	protein_coding	KNOWN	FRK	ENSG00000111816	FRK	fyn related Src family tyrosine kinase [Source:HGNC Symbol;Acc:HGNC:3955]	FRK	0.335717	5.66748	5.33177	5.15165	2.06246	0.0585281	0.0811172
ENSG00000157538	chr21	37223420	37267919	-	ENSG00000157538.12	protein_coding	KNOWN	DSCR3	ENSG00000157538	VPS26C	VPS26 endosomal protein sorting factor C [Source:HGNC Symbol;Acc:HGNC:3044]	VPS26C	0.336157	5.88064	5.54449	5.70575	2.71016	0.0170989	0.0270969
ENSG00000198001	chr12	43758944	43789543	+	ENSG00000198001.12	protein_coding	KNOWN	IRAK4	ENSG00000198001	IRAK4	interleukin 1 receptor associated kinase 4 [Source:HGNC Symbol;Acc:HGNC:17967]	IRAK4	0.336322	5.10576	4.76943	4.81739	2.27081	0.0397359	0.057613
ENSG00000236008	chr2	8559833	8583792	-	ENSG00000236008.1	lincRNA	NOVEL	AC011747.4	ENSG00000236008	LINC01814	long intergenic non-protein coding RNA 1814 [Source:HGNC Symbol;Acc:HGNC:52618]	LINC01814	0.336694	3.05246	2.71577	2.69589	1.08625	0.295992	0.347018
ENSG00000161980	chr16	46407	53628	-	ENSG00000161980.5	protein_coding	KNOWN	POLR3K	ENSG00000161980	POLR3K	RNA polymerase III subunit K [Source:HGNC Symbol;Acc:HGNC:14121]	POLR3K	0.337147	5.85896	5.52181	5.8743	2.45286	0.0281199	0.0422805
ENSG00000150977	chr12	123410683	123436717	-	ENSG00000150977.10	protein_coding	KNOWN	RILPL2	ENSG00000150977	RILPL2	Rab interacting lysosomal protein like 2 [Source:HGNC Symbol;Acc:HGNC:28787]	RILPL2	0.337168	5.68484	5.34767	5.59355	2.617	0.0204933	0.0318921
ENSG00000151500	chr11	134248279	134253370	-	ENSG00000151500.13	protein_coding	KNOWN	THYN1	ENSG00000151500	THYN1	thymocyte nuclear protein 1 [Source:HGNC Symbol;Acc:HGNC:29560]	THYN1	0.337182	5.50636	5.16917	5.47989	2.52617	0.0244259	0.0373271
ENSG00000128294	chr22	26521983	26596717	-	ENSG00000128294.14	protein_coding	KNOWN	TPST2	ENSG00000128294	TPST2	tyrosylprotein sulfotransferase 2 [Source:HGNC Symbol;Acc:HGNC:12021]	TPST2	0.337683	2.5761	2.23841	2.55158	1.0581	0.308193	0.360039
ENSG00000172575	chr15	38488103	38565575	-	ENSG00000172575.10	protein_coding	KNOWN	RASGRP1	ENSG00000172575	RASGRP1	RAS guanyl releasing protein 1 [Source:HGNC Symbol;Acc:HGNC:9878]	RASGRP1	0.337773	4.00453	3.66676	3.73855	1.60306	0.131573	0.168377
ENSG00000186591	chr7	129830732	129952949	-	ENSG00000186591.10	protein_coding	KNOWN	UBE2H	ENSG00000186591	UBE2H	ubiquitin conjugating enzyme E2 H [Source:HGNC Symbol;Acc:HGNC:12484]	UBE2H	0.338156	6.45388	6.11572	6.12924	2.81589	0.0139072	0.0225311
ENSG00000104231	chr8	81701334	81732903	-	ENSG00000104231.9	protein_coding	KNOWN	ZFAND1	ENSG00000104231	ZFAND1	zinc finger AN1-type containing 1 [Source:HGNC Symbol;Acc:HGNC:25858]	ZFAND1	0.338287	5.19355	4.85526	4.83221	2.25442	0.0409792	0.0592069
ENSG00000154767	chr3	14145147	14178783	-	ENSG00000154767.13	protein_coding	KNOWN	XPC	ENSG00000154767	XPC	XPC complex subunit, DNA damage recognition and repair factor [Source:HGNC Symbol;Acc:HGNC:12816]	XPC	0.33847	5.79444	5.45597	5.69973	2.65189	0.0191518	0.030027
ENSG00000138698	chr4	98261384	98443861	+	ENSG00000138698.13	protein_coding	KNOWN	RAP1GDS1	ENSG00000138698	RAP1GDS1	Rap1 GTPase-GDP dissociation stimulator 1 [Source:HGNC Symbol;Acc:HGNC:9859]	RAP1GDS1	0.339459	6.12312	5.78366	5.83061	2.59648	0.0213246	0.033045
ENSG00000258790	chr14	35122549	35317474	+	ENSG00000258790.1	protein_coding	NOVEL	KIAA0391	ENSG00000258790		novel transcript	AL121594.1	0.33984	4.22823	3.8884	3.65891	1.57279	0.138423	0.176071
ENSG00000133983	chr14	70325081	70359731	-	ENSG00000133983.13	protein_coding	KNOWN	COX16	ENSG00000133983	COX16	cytochrome c oxidase assembly factor COX16 [Source:HGNC Symbol;Acc:HGNC:20213]	COX16	0.339953	5.33582	4.99587	5.16859	2.09561	0.0550685	0.0769058
ENSG00000136933	chr9	125200542	125234158	+	ENSG00000136933.15	protein_coding	KNOWN	RABEPK	ENSG00000136933	RABEPK	Rab9 effector protein with kelch motifs [Source:HGNC Symbol;Acc:HGNC:16896]	RABEPK	0.339974	4.22844	3.88846	3.97343	1.71705	0.108334	0.141277
ENSG00000117280	chr1	205767986	205775460	-	ENSG00000117280.11	protein_coding	KNOWN	RAB29	ENSG00000117280	RAB29	RAB29, member RAS oncogene family [Source:HGNC Symbol;Acc:HGNC:9789]	RAB29	0.340215	6.52844	6.18822	6.20282	2.90982	0.0115667	0.0191219
ENSG00000092529	chr15	42359500	42412318	+	ENSG00000092529.21	protein_coding	KNOWN	CAPN3	ENSG00000092529	CAPN3	calpain 3 [Source:HGNC Symbol;Acc:HGNC:1480]	CAPN3	0.340311	3.5496	3.20929	3.4931	1.41248	0.179978	0.223285
ENSG00000266967	chr17	42950526	42964498	-	ENSG00000266967.5	protein_coding	KNOWN	AARSD1	ENSG00000266967	AARSD1	alanyl-tRNA synthetase domain containing 1 [Source:HGNC Symbol;Acc:HGNC:28417]	AARSD1	0.340322	5.11469	4.77437	5.1916	2.40955	0.0305469	0.0455686
ENSG00000143612	chr1	154206706	154220628	-	ENSG00000143612.17	protein_coding	KNOWN	C1orf43	ENSG00000143612	C1orf43	chromosome 1 open reading frame 43 [Source:HGNC Symbol;Acc:HGNC:29876]	C1orf43	0.340714	7.35427	7.01355	7.29104	3.13827	0.00737352	0.0127944
ENSG00000203435	chr2	195994259	195995680	-	ENSG00000203435.2	processed_pseudogene	KNOWN	E2F3P2	ENSG00000203435	E2F3P2	E2F transcription factor 3 pseudogene 2 [Source:HGNC Symbol;Acc:HGNC:3117]	E2F3P2	0.340995	3.04428	2.70329	2.46524	1.05058	0.311514	0.363737
ENSG00000092964	chr8	26514275	26658178	+	ENSG00000092964.15	protein_coding	KNOWN	DPYSL2	ENSG00000092964	DPYSL2	dihydropyrimidinase like 2 [Source:HGNC Symbol;Acc:HGNC:3014]	DPYSL2	0.341509	7.36824	7.02673	7.19295	3.09742	0.00799282	0.013753
ENSG00000113391	chr5	93618069	94111699	-	ENSG00000113391.15	protein_coding	KNOWN	FAM172A	ENSG00000113391	FAM172A	family with sequence similarity 172 member A [Source:HGNC Symbol;Acc:HGNC:25365]	FAM172A	0.341597	5.04904	4.70744	4.60951	2.08854	0.055791	0.0777826
ENSG00000152492	chr3	191329077	191398670	+	ENSG00000152492.12	protein_coding	KNOWN	CCDC50	ENSG00000152492	CCDC50	coiled-coil domain containing 50 [Source:HGNC Symbol;Acc:HGNC:18111]	CCDC50	0.342157	7.85643	7.51427	7.58726	2.9148	0.0114539	0.0189516
ENSG00000185722	chr17	4163907	4263977	-	ENSG00000185722.15	protein_coding	KNOWN	ANKFY1	ENSG00000185722	ANKFY1	ankyrin repeat and FYVE domain containing 1 [Source:HGNC Symbol;Acc:HGNC:20763]	ANKFY1	0.342872	6.03798	5.69511	5.78808	2.5421	0.0236872	0.0363015
ENSG00000182718	chr15	60347134	60402883	-	ENSG00000182718.15	protein_coding	KNOWN	ANXA2	ENSG00000182718	ANXA2	annexin A2 [Source:HGNC Symbol;Acc:HGNC:537]	ANXA2	0.342891	7.51816	7.17527	7.48054	3.24105	0.00601853	0.0106953
ENSG00000197724	chr9	93576407	93679587	+	ENSG00000197724.9	protein_coding	KNOWN	PHF2	ENSG00000197724	PHF2	PHD finger protein 2 [Source:HGNC Symbol;Acc:HGNC:8920]	PHF2	0.342914	5.00684	4.66393	4.71428	2.10563	0.0540614	0.0756706
ENSG00000169896	chr16	31259990	31332892	+	ENSG00000169896.15	protein_coding	KNOWN	ITGAM	ENSG00000169896	ITGAM	integrin subunit alpha M [Source:HGNC Symbol;Acc:HGNC:6149]	ITGAM	0.343004	2.42989	2.08688	2.56867	1.08965	0.294544	0.345567
ENSG00000169895	chrX	16719632	16765336	+	ENSG00000169895.5	protein_coding	KNOWN	SYAP1	ENSG00000169895	SYAP1	synapse associated protein 1 [Source:HGNC Symbol;Acc:HGNC:16273]	SYAP1	0.343285	6.00594	5.66266	5.94523	2.63165	0.0199194	0.0310921
ENSG00000120805	chr12	101393120	101407820	-	ENSG00000120805.12	protein_coding	KNOWN	ARL1	ENSG00000120805	ARL1	ADP ribosylation factor like GTPase 1 [Source:HGNC Symbol;Acc:HGNC:692]	ARL1	0.343727	6.70817	6.36444	6.4712	3.03889	0.00897112	0.0152659
ENSG00000165389	chr14	34432789	34462356	-	ENSG00000165389.6	protein_coding	KNOWN	SPTSSA	ENSG00000165389	SPTSSA	serine palmitoyltransferase small subunit A [Source:HGNC Symbol;Acc:HGNC:20361]	SPTSSA	0.34468	5.49244	5.14776	5.26707	2.42206	0.029826	0.0446147
ENSG00000290146	#N/A	#N/A	#N/A	#N/A	#N/A	#N/A	#N/A	#N/A	#N/A	#N/A	#N/A	#N/A	0.344872	3.48253	3.13765	3.43987	1.12092	0.281464	0.332116
ENSG00000143393	chr1	151291797	151327715	-	ENSG00000143393.15	protein_coding	KNOWN	PI4KB	ENSG00000143393	PI4KB	phosphatidylinositol 4-kinase beta [Source:HGNC Symbol;Acc:HGNC:8984]	PI4KB	0.344932	6.44222	6.09728	6.42104	2.58384	0.0218525	0.0338153
ENSG00000289694	#N/A	#N/A	#N/A	#N/A	#N/A	#N/A	#N/A	#N/A	#N/A	#N/A	#N/A	#N/A	0.345085	8.34883	8.00375	8.19031	2.85762	0.012815	0.0209542
ENSG00000033050	chr7	151207837	151227230	-	ENSG00000033050.6	protein_coding	KNOWN	ABCF2	ENSG00000033050	ABCF2	ATP binding cassette subfamily F member 2 [Source:HGNC Symbol;Acc:HGNC:71]	ABCF2	0.3451	4.55419	4.20909	4.60354	1.97372	0.0687956	0.093936
ENSG00000172869	chr5	119037772	119249138	+	ENSG00000172869.13	protein_coding	KNOWN	DMXL1	ENSG00000172869	DMXL1	Dmx like 1 [Source:HGNC Symbol;Acc:HGNC:2937]	DMXL1	0.345221	5.42403	5.07881	5.01471	2.34022	0.0348529	0.051279
ENSG00000144134	chr2	113627229	113643396	+	ENSG00000144134.17	protein_coding	KNOWN	RABL2A	ENSG00000144134	RABL2A	RAB, member of RAS oncogene family like 2A [Source:HGNC Symbol;Acc:HGNC:9799]	RABL2A	0.345255	3.14908	2.80383	2.67169	1.0987	0.29071	0.341556
ENSG00000164032	chr4	99948086	99950388	-	ENSG00000164032.10	protein_coding	KNOWN	H2AFZ	ENSG00000164032	H2AFZ	H2A histone family member Z [Source:HGNC Symbol;Acc:HGNC:4741]	H2AFZ	0.345341	8.21536	7.87002	8.31341	3.0311	0.00911005	0.015489
ENSG00000068323	chrX	49028726	49043486	-	ENSG00000068323.15	protein_coding	KNOWN	TFE3	ENSG00000068323	TFE3	transcription factor binding to IGHM enhancer 3 [Source:HGNC Symbol;Acc:HGNC:11752]	TFE3	0.345442	4.97888	4.63344	4.87799	2.3268	0.0357502	0.0524296
ENSG00000171033	chr8	78516139	78605267	+	ENSG00000171033.11	protein_coding	KNOWN	PKIA	ENSG00000171033	PKIA	cAMP-dependent protein kinase inhibitor alpha [Source:HGNC Symbol;Acc:HGNC:9017]	PKIA	0.345761	4.39859	4.05283	4.23141	1.90047	0.0784807	0.10591
ENSG00000155755	chr2	201620184	201643570	-	ENSG00000155755.17	protein_coding	KNOWN	TMEM237	ENSG00000155755	TMEM237	transmembrane protein 237 [Source:HGNC Symbol;Acc:HGNC:14432]	TMEM237	0.347515	4.98664	4.63912	4.74711	2.28308	0.0388281	0.0564128
ENSG00000175390	chr11	7970251	8001862	+	ENSG00000175390.11	protein_coding	KNOWN	EIF3F	ENSG00000175390	EIF3F	eukaryotic translation initiation factor 3 subunit F [Source:HGNC Symbol;Acc:HGNC:3275]	EIF3F	0.347588	7.58937	7.24178	7.58108	3.20695	0.00643798	0.0113609
ENSG00000198087	chr6	47477789	47627263	+	ENSG00000198087.7	protein_coding	KNOWN	CD2AP	ENSG00000198087	CD2AP	CD2 associated protein [Source:HGNC Symbol;Acc:HGNC:14258]	CD2AP	0.347883	7.4663	7.11841	7.14426	2.76675	0.0153109	0.0245552
ENSG00000128563	chr7	102363872	102426676	+	ENSG00000128563.12	protein_coding	KNOWN	PRKRIP1	ENSG00000128563	PRKRIP1	PRKR interacting protein 1 [Source:HGNC Symbol;Acc:HGNC:21894]	PRKRIP1	0.347925	5.56396	5.21604	5.49288	1.66223	0.11902	0.153869
ENSG00000112473	chr6	33200445	33204439	+	ENSG00000112473.15	protein_coding	KNOWN	SLC39A7	ENSG00000112473	SLC39A7	solute carrier family 39 member 7 [Source:HGNC Symbol;Acc:HGNC:4927]	SLC39A7	0.347931	6.4699	6.12197	6.43285	3.0443	0.00887592	0.0151091
ENSG00000250317	chr4	25861830	25929874	+	ENSG00000250317.7	protein_coding	KNOWN	SMIM20	ENSG00000250317	SMIM20	small integral membrane protein 20 [Source:HGNC Symbol;Acc:HGNC:37260]	SMIM20	0.348016	3.52643	3.17841	3.55729	1.55361	0.142922	0.181186
ENSG00000159023	chr1	28887091	29120046	+	ENSG00000159023.17	protein_coding	KNOWN	EPB41	ENSG00000159023	EPB41	erythrocyte membrane protein band 4.1 [Source:HGNC Symbol;Acc:HGNC:3377]	EPB41	0.34826	6.94139	6.59313	6.58746	2.60722	0.0208855	0.0324462
ENSG00000070423	chr19	647526	663277	-	ENSG00000070423.16	protein_coding	KNOWN	RNF126	ENSG00000070423	RNF126	ring finger protein 126 [Source:HGNC Symbol;Acc:HGNC:21151]	RNF126	0.348658	2.34569	1.99703	2.60563	1.10621	0.28756	0.338581
ENSG00000189403	chr13	30456704	30617597	-	ENSG00000189403.13	protein_coding	KNOWN	HMGB1	ENSG00000189403	HMGB1	high mobility group box 1 [Source:HGNC Symbol;Acc:HGNC:4983]	HMGB1	0.348755	9.19725	8.8485	9.01036	3.31726	0.00517698	0.00937538
ENSG00000074696	chr15	65530418	65578352	+	ENSG00000074696.11	protein_coding	KNOWN	PTPLAD1	ENSG00000074696	HACD3	3-hydroxyacyl-CoA dehydratase 3 [Source:HGNC Symbol;Acc:HGNC:24175]	HACD3	0.348938	6.77277	6.42383	6.56772	3.03273	0.00908086	0.0154447
ENSG00000145293	chr4	82430562	82461091	+	ENSG00000145293.13	protein_coding	KNOWN	ENOPH1	ENSG00000145293	ENOPH1	enolase-phosphatase 1 [Source:HGNC Symbol;Acc:HGNC:24599]	ENOPH1	0.34905	5.97159	5.62254	5.7072	2.73939	0.0161512	0.0257687
ENSG00000141424	chr18	36108532	36129385	-	ENSG00000141424.11	protein_coding	KNOWN	SLC39A6	ENSG00000141424	SLC39A6	solute carrier family 39 member 6 [Source:HGNC Symbol;Acc:HGNC:18607]	SLC39A6	0.349229	6.78409	6.43486	6.46878	3.07745	0.00831413	0.0142363
ENSG00000198168	chr11	22813799	22830299	-	ENSG00000198168.7	protein_coding	KNOWN	SVIP	ENSG00000198168	SVIP	small VCP interacting protein [Source:HGNC Symbol;Acc:HGNC:25238]	SVIP	0.349554	5.89406	5.5445	5.70199	2.75321	0.0157212	0.0251438
ENSG00000153107	chr2	111766271	111884690	-	ENSG00000153107.10	protein_coding	KNOWN	ANAPC1	ENSG00000153107	ANAPC1	anaphase promoting complex subunit 1 [Source:HGNC Symbol;Acc:HGNC:19988]	ANAPC1	0.349585	7.30302	6.95344	6.92623	2.63538	0.0197758	0.0309071
ENSG00000115159	chr2	156435290	156613735	+	ENSG00000115159.14	protein_coding	KNOWN	GPD2	ENSG00000115159	GPD2	glycerol-3-phosphate dehydrogenase 2 [Source:HGNC Symbol;Acc:HGNC:4456]	GPD2	0.34962	6.91339	6.56377	6.50957	2.91258	0.011504	0.0190281
ENSG00000163812	chr3	44915257	44976185	-	ENSG00000163812.12	protein_coding	KNOWN	ZDHHC3	ENSG00000163812	ZDHHC3	zinc finger DHHC-type containing 3 [Source:HGNC Symbol;Acc:HGNC:18470]	ZDHHC3	0.349921	5.18779	4.83787	5.13227	2.2633	0.0403008	0.0583292
ENSG00000122417	chr1	86346824	86396342	-	ENSG00000122417.14	protein_coding	KNOWN	ODF2L	ENSG00000122417	ODF2L	outer dense fiber of sperm tails 2 like [Source:HGNC Symbol;Acc:HGNC:29225]	ODF2L	0.349958	3.42462	3.07467	2.9808	1.24804	0.232791	0.281207
ENSG00000090565	chr16	425619	523011	+	ENSG00000090565.14	protein_coding	KNOWN	RAB11FIP3	ENSG00000090565	RAB11FIP3	RAB11 family interacting protein 3 [Source:HGNC Symbol;Acc:HGNC:17224]	RAB11FIP3	0.350013	4.1633	3.81329	4.17675	1.84443	0.0867073	0.11586
ENSG00000101445	chr20	38805705	38923024	+	ENSG00000101445.8	protein_coding	KNOWN	PPP1R16B	ENSG00000101445	PPP1R16B	protein phosphatase 1 regulatory subunit 16B [Source:HGNC Symbol;Acc:HGNC:15850]	PPP1R16B	0.350146	6.61087	6.26073	6.39403	2.39843	0.0312016	0.046391
ENSG00000115128	chr2	24067584	24076443	-	ENSG00000115128.6	protein_coding	NOVEL	SF3B6	ENSG00000115128	SF3B6	splicing factor 3b subunit 6 [Source:HGNC Symbol;Acc:HGNC:30096]	SF3B6	0.350241	6.5347	6.18446	6.43264	2.69442	0.0176314	0.0278467
ENSG00000155657	chr2	178525989	178830802	-	ENSG00000155657.22	protein_coding	KNOWN	TTN	ENSG00000155657	TTN	titin [Source:HGNC Symbol;Acc:HGNC:12403]	TTN	0.350449	3.62617	3.27572	3.16197	1.30298	0.213918	0.260578
ENSG00000176209	chr8	42541155	42555193	+	ENSG00000176209.10	protein_coding	KNOWN	SMIM19	ENSG00000176209	SMIM19	small integral membrane protein 19 [Source:HGNC Symbol;Acc:HGNC:25166]	SMIM19	0.350493	4.6166	4.2661	4.53619	2.18487	0.0466744	0.066443
ENSG00000144381	chr2	197486581	197516737	-	ENSG00000144381.15	protein_coding	KNOWN	HSPD1	ENSG00000144381	HSPD1	heat shock protein family D (Hsp60) member 1 [Source:HGNC Symbol;Acc:HGNC:5261]	HSPD1	0.350693	10.865	10.5143	10.6278	3.19279	0.00662066	0.0116375
ENSG00000112033	chr6	35342558	35428191	+	ENSG00000112033.12	protein_coding	KNOWN	PPARD	ENSG00000112033	PPARD	peroxisome proliferator activated receptor delta [Source:HGNC Symbol;Acc:HGNC:9235]	PPARD	0.350935	2.89917	2.54824	3.15137	1.3532	0.19776	0.243026
ENSG00000005156	chr17	34980494	35009743	+	ENSG00000005156.10	protein_coding	KNOWN	LIG3	ENSG00000005156	LIG3	DNA ligase 3 [Source:HGNC Symbol;Acc:HGNC:6600]	LIG3	0.351161	5.28523	4.93407	4.98489	2.45859	0.0278124	0.041882
ENSG00000135632	chr2	73214222	73227237	+	ENSG00000135632.10	protein_coding	KNOWN	SMYD5	ENSG00000135632	SMYD5	SMYD family member 5 [Source:HGNC Symbol;Acc:HGNC:16258]	SMYD5	0.351162	4.95798	4.60682	4.92748	2.19943	0.0454243	0.0648787
ENSG00000165661	chr9	136206333	136245841	-	ENSG00000165661.14	protein_coding	KNOWN	QSOX2	ENSG00000165661	QSOX2	quiescin sulfhydryl oxidase 2 [Source:HGNC Symbol;Acc:HGNC:30249]	QSOX2	0.351241	5.37949	5.02825	5.11416	2.48221	0.0265805	0.0402357
ENSG00000167220	chr18	47107403	47150520	-	ENSG00000167220.10	protein_coding	KNOWN	HDHD2	ENSG00000167220	HDHD2	haloacid dehalogenase like hydrolase domain containing 2 [Source:HGNC Symbol;Acc:HGNC:25364]	HDHD2	0.351252	4.86819	4.51694	4.57569	2.16394	0.0485283	0.068745
ENSG00000151502	chr11	134224645	134247792	+	ENSG00000151502.9	protein_coding	KNOWN	VPS26B	ENSG00000151502	VPS26B	VPS26, retromer complex component B [Source:HGNC Symbol;Acc:HGNC:28119]	VPS26B	0.351572	4.93519	4.58362	4.89076	2.10555	0.0540695	0.0756712
ENSG00000171163	chr1	248850006	248859144	-	ENSG00000171163.14	protein_coding	KNOWN	ZNF692	ENSG00000171163	ZNF692	zinc finger protein 692 [Source:HGNC Symbol;Acc:HGNC:26049]	ZNF692	0.351629	4.8541	4.50247	4.8641	1.40617	0.181806	0.225186
ENSG00000134248	chr1	110401249	110407942	-	ENSG00000134248.12	protein_coding	KNOWN	LAMTOR5	ENSG00000134248	LAMTOR5	late endosomal/lysosomal adaptor, MAPK and MTOR activator 5 [Source:HGNC Symbol;Acc:HGNC:17955]	LAMTOR5	0.351674	6.03333	5.68166	6.02325	2.60469	0.0209878	0.0325795
ENSG00000137970	chr1	96678874	96679620	-	ENSG00000137970.7	processed_pseudogene	KNOWN	RPL7P9	ENSG00000137970	RPL7P9	ribosomal protein L7 pseudogene 9 [Source:HGNC Symbol;Acc:HGNC:37028]	RPL7P9	0.35175	5.55756	5.20581	5.39748	2.57359	0.0222898	0.0343896
ENSG00000217128	chr5	131641714	131797063	-	ENSG00000217128.10	protein_coding	KNOWN	FNIP1	ENSG00000217128	FNIP1	folliculin interacting protein 1 [Source:HGNC Symbol;Acc:HGNC:29418]	FNIP1	0.351928	5.26411	4.91219	4.82699	2.089	0.055743	0.0777378
ENSG00000189091	chr16	70523788	70577670	+	ENSG00000189091.11	protein_coding	KNOWN	SF3B3	ENSG00000189091	SF3B3	splicing factor 3b subunit 3 [Source:HGNC Symbol;Acc:HGNC:10770]	SF3B3	0.352219	8.4254	8.07318	8.22759	2.74511	0.0159718	0.0255114
ENSG00000029639	chr6	155257509	155314493	-	ENSG00000029639.9	protein_coding	KNOWN	TFB1M	ENSG00000029639	TFB1M	transcription factor B1, mitochondrial [Source:HGNC Symbol;Acc:HGNC:17037]	TFB1M	0.352223	4.17571	3.82349	3.99701	1.83152	0.0887084	0.118198
ENSG00000110315	chr11	10511678	10541230	-	ENSG00000110315.5	protein_coding	KNOWN	RNF141	ENSG00000110315	RNF141	ring finger protein 141 [Source:HGNC Symbol;Acc:HGNC:21159]	RNF141	0.352277	5.35442	5.00215	5.03539	2.46398	0.0275267	0.0414834
ENSG00000020129	chr1	35557473	35567274	+	ENSG00000020129.14	protein_coding	KNOWN	NCDN	ENSG00000020129	NCDN	neurochondrin [Source:HGNC Symbol;Acc:HGNC:17597]	NCDN	0.352612	2.44512	2.09251	2.52448	0.92221	0.372273	0.426368
ENSG00000144395	chr2	196639554	196763490	+	ENSG00000144395.16	protein_coding	KNOWN	CCDC150	ENSG00000144395	CCDC150	coiled-coil domain containing 150 [Source:HGNC Symbol;Acc:HGNC:26834]	CCDC150	0.353253	5.5459	5.19265	5.28901	2.00173	0.0653892	0.0896568
ENSG00000188917	chrX	101009346	101052116	-	ENSG00000188917.13	protein_coding	KNOWN	TRMT2B	ENSG00000188917	TRMT2B	tRNA methyltransferase 2 homolog B [Source:HGNC Symbol;Acc:HGNC:25748]	TRMT2B	0.353473	4.8214	4.46793	4.68949	2.25935	0.0406014	0.0587039
ENSG00000234072	chr2	27356246	27367622	+	ENSG00000234072.1	antisense	NOVEL	AC074117.10	ENSG00000234072		novel transcript, antisense to GTF3C2 and EIF2B4	AC074117.1	0.353751	3.10284	2.74909	2.85597	1.18643	0.25549	0.305523
ENSG00000247708	chr4	4542131	4710938	+	ENSG00000247708.6	antisense	NOVEL	STX18-AS1	ENSG00000247708	STX18-AS1	STX18 antisense RNA 1 (head to head) [Source:HGNC Symbol;Acc:HGNC:48877]	STX18-AS1	0.3538	3.04938	2.69558	2.91676	1.19161	0.25352	0.303388
ENSG00000115825	chr2	37250502	37324808	-	ENSG00000115825.8	protein_coding	KNOWN	PRKD3	ENSG00000115825	PRKD3	protein kinase D3 [Source:HGNC Symbol;Acc:HGNC:9408]	PRKD3	0.354572	5.3419	4.98733	4.98903	2.49415	0.025978	0.0394083
ENSG00000142230	chr19	47113274	47210636	+	ENSG00000142230.10	protein_coding	KNOWN	SAE1	ENSG00000142230	SAE1	SUMO1 activating enzyme subunit 1 [Source:HGNC Symbol;Acc:HGNC:30660]	SAE1	0.354698	8.19565	7.84095	8.06498	3.29907	0.00536645	0.00967589
ENSG00000149531	chr20	30377181	30399334	+	ENSG00000149531.13	protein_coding	KNOWN	FRG1B	ENSG00000149531	FRG1BP	FSHD region gene 1 family member B, pseudogene [Source:HGNC Symbol;Acc:HGNC:15792]	FRG1BP	0.354908	3.18199	2.82708	3.03245	1.12457	0.279964	0.330662
ENSG00000117859	chr1	51577179	51798427	+	ENSG00000117859.17	protein_coding	KNOWN	OSBPL9	ENSG00000117859	OSBPL9	oxysterol binding protein like 9 [Source:HGNC Symbol;Acc:HGNC:16386]	OSBPL9	0.354914	7.35164	6.99672	7.08909	3.24233	0.00600327	0.0106739
ENSG00000004487	chr1	23019448	23083689	+	ENSG00000004487.14	protein_coding	KNOWN	KDM1A	ENSG00000004487	KDM1A	lysine demethylase 1A [Source:HGNC Symbol;Acc:HGNC:29079]	KDM1A	0.355005	6.6526	6.29759	6.46938	2.95914	0.0104975	0.0175694
ENSG00000186111	chr19	3630183	3700479	-	ENSG00000186111.7	protein_coding	KNOWN	PIP5K1C	ENSG00000186111	PIP5K1C	phosphatidylinositol-4-phosphate 5-kinase type 1 gamma [Source:HGNC Symbol;Acc:HGNC:8996]	PIP5K1C	0.355205	2.54405	2.18885	2.72873	1.20284	0.249285	0.298863
ENSG00000134333	chr11	18394388	18408425	+	ENSG00000134333.12	protein_coding	KNOWN	LDHA	ENSG00000134333	LDHA	lactate dehydrogenase A [Source:HGNC Symbol;Acc:HGNC:6535]	LDHA	0.35533	11.0357	10.6804	10.885	3.26131	0.00578224	0.0103368
ENSG00000185883	chr16	2513726	2520223	+	ENSG00000185883.9	protein_coding	KNOWN	ATP6V0C	ENSG00000185883	ATP6V0C	ATPase H+ transporting V0 subunit c [Source:HGNC Symbol;Acc:HGNC:855]	ATP6V0C	0.355398	4.4984	4.143	4.76217	2.29182	0.0381937	0.0556221
ENSG00000168807	chr16	69187129	69309052	+	ENSG00000168807.15	protein_coding	KNOWN	SNTB2	ENSG00000168807	SNTB2	syntrophin beta 2 [Source:HGNC Symbol;Acc:HGNC:11169]	SNTB2	0.355943	5.03832	4.68237	4.72006	2.26891	0.0398783	0.0577939
ENSG00000114446	chr3	108160812	108222570	-	ENSG00000114446.4	protein_coding	KNOWN	IFT57	ENSG00000114446	IFT57	intraflagellar transport 57 [Source:HGNC Symbol;Acc:HGNC:17367]	IFT57	0.355983	5.65612	5.30013	5.48154	2.65973	0.0188623	0.0296154
ENSG00000184983	chr22	42085525	42090955	-	ENSG00000184983.8	protein_coding	KNOWN	NDUFA6	ENSG00000184983	NDUFA6	NADH:ubiquinone oxidoreductase subunit A6 [Source:HGNC Symbol;Acc:HGNC:7690]	NDUFA6	0.356205	6.06729	5.71109	6.08482	2.63138	0.0199299	0.0311036
ENSG00000089154	chr12	120127203	120194710	-	ENSG00000089154.9	protein_coding	KNOWN	GCN1L1	ENSG00000089154	GCN1	GCN1 activator of EIF2AK4 [Source:HGNC Symbol;Acc:HGNC:4199]	GCN1	0.356393	6.58146	6.22506	6.43899	2.94911	0.0107066	0.0178795
ENSG00000163541	chr2	84423523	84460045	-	ENSG00000163541.10	protein_coding	KNOWN	SUCLG1	ENSG00000163541	SUCLG1	succinate-CoA ligase alpha subunit [Source:HGNC Symbol;Acc:HGNC:11449]	SUCLG1	0.356499	6.85032	6.49382	6.81867	2.91649	0.011416	0.0188983
ENSG00000106460	chr7	12211241	12243367	+	ENSG00000106460.17	protein_coding	KNOWN	TMEM106B	ENSG00000106460	TMEM106B	transmembrane protein 106B [Source:HGNC Symbol;Acc:HGNC:22407]	TMEM106B	0.356662	5.07079	4.71413	4.72423	2.19903	0.0454579	0.0649173
ENSG00000185686	chr22	22547701	22559361	-	ENSG00000185686.16	protein_coding	KNOWN	PRAME	ENSG00000185686	PRAME	preferentially expressed antigen in melanoma [Source:HGNC Symbol;Acc:HGNC:9336]	PRAME	0.357085	6.56478	6.20769	6.49289	3.01899	0.00933013	0.015806
ENSG00000116539	chr1	155335268	155562807	-	ENSG00000116539.9	protein_coding	KNOWN	ASH1L	ENSG00000116539	ASH1L	ASH1 like histone lysine methyltransferase [Source:HGNC Symbol;Acc:HGNC:19088]	ASH1L	0.357277	7.09781	6.74054	6.61033	2.58066	0.0219873	0.0340079
ENSG00000005059	chr4	109560205	109688726	+	ENSG00000005059.14	protein_coding	KNOWN	CCDC109B	ENSG00000005059	MCUB	mitochondrial calcium uniporter dominant negative beta subunit [Source:HGNC Symbol;Acc:HGNC:26076]	MCUB	0.357474	5.96205	5.60458	5.83356	2.94231	0.0108507	0.0180659
ENSG00000164070	chr4	127781821	127840733	+	ENSG00000164070.10	protein_coding	KNOWN	HSPA4L	ENSG00000164070	HSPA4L	heat shock protein family A (Hsp70) member 4 like [Source:HGNC Symbol;Acc:HGNC:17041]	HSPA4L	0.357527	7.38829	7.03076	7.04544	3.01036	0.00949008	0.0160466
ENSG00000108468	chr17	48070052	48101521	-	ENSG00000108468.13	protein_coding	KNOWN	CBX1	ENSG00000108468	CBX1	chromobox 1 [Source:HGNC Symbol;Acc:HGNC:1551]	CBX1	0.358048	7.07826	6.72021	6.80598	3.22283	0.00623918	0.0110535
ENSG00000124333	chrX	155881293	155943769	+	ENSG00000124333.13	protein_coding	KNOWN	VAMP7	ENSG00000124333	VAMP7	vesicle associated membrane protein 7 [Source:HGNC Symbol;Acc:HGNC:11486]	VAMP7	0.358515	5.52695	5.16844	5.25812	2.6066	0.0209105	0.0324749
ENSG00000292366	#N/A	#N/A	#N/A	#N/A	#N/A	#N/A	#N/A	#N/A	#N/A	#N/A	#N/A	#N/A	0.358515	5.52695	5.16844	5.25812	2.6066	0.0209105	0.0324749
ENSG00000128581	chr7	101313367	101321823	-	ENSG00000128581.14	protein_coding	KNOWN	IFT22	ENSG00000128581	IFT22	intraflagellar transport 22 [Source:HGNC Symbol;Acc:HGNC:21895]	IFT22	0.358667	3.68781	3.32915	3.57843	1.62309	0.127201	0.163164
ENSG00000100296	chr22	29505879	29555216	-	ENSG00000100296.12	protein_coding	KNOWN	THOC5	ENSG00000100296	THOC5	THO complex 5 [Source:HGNC Symbol;Acc:HGNC:19074]	THOC5	0.359003	4.77364	4.41463	4.68642	2.21547	0.0440833	0.0632379
ENSG00000242759	chr3	106836811	107240641	-	ENSG00000242759.5	lincRNA	NOVEL	LINC00882	ENSG00000242759	LINC00882	long intergenic non-protein coding RNA 882 [Source:HGNC Symbol;Acc:HGNC:48568]	LINC00882	0.35965	5.1493	4.78965	4.92357	2.05055	0.0598191	0.0827323
ENSG00000174028	chrX	23075758	23076767	+	ENSG00000174028.6	processed_pseudogene	KNOWN	FAM3C2	ENSG00000174028	FAM3C2	family with sequence similarity 3 member C2 (pseudogene) [Source:HGNC Symbol;Acc:HGNC:34501]	FAM3C2	0.359761	5.78652	5.42676	5.58355	2.77815	0.0149734	0.0240568
ENSG00000119203	chr2	9423568	9473101	+	ENSG00000119203.12	protein_coding	KNOWN	CPSF3	ENSG00000119203	CPSF3	cleavage and polyadenylation specific factor 3 [Source:HGNC Symbol;Acc:HGNC:2326]	CPSF3	0.3599	6.61157	6.25167	6.35836	3.11184	0.00776847	0.013409
ENSG00000006757	chrX	7898247	7927739	-	ENSG00000006757.10	protein_coding	KNOWN	PNPLA4	ENSG00000006757	PNPLA4	patatin like phospholipase domain containing 4 [Source:HGNC Symbol;Acc:HGNC:24887]	PNPLA4	0.360125	2.94098	2.58086	2.8887	1.21164	0.246005	0.295397
ENSG00000168778	chr12	123671113	123708403	+	ENSG00000168778.10	protein_coding	KNOWN	TCTN2	ENSG00000168778	TCTN2	tectonic family member 2 [Source:HGNC Symbol;Acc:HGNC:25774]	TCTN2	0.360328	3.65385	3.29353	3.5008	1.59255	0.133918	0.170979
ENSG00000257411	chr12	56101331	56109289	+	ENSG00000257411.1	protein_coding	PUTATIVE	RP11-603J24.9	ENSG00000257411		novel protein	AC034102.2	0.36057	5.58356	5.22299	5.1967	2.49821	0.0257759	0.0391355
ENSG00000125818	chr20	1113263	1189415	+	ENSG00000125818.16	protein_coding	KNOWN	PSMF1	ENSG00000125818	PSMF1	proteasome inhibitor subunit 1 [Source:HGNC Symbol;Acc:HGNC:9571]	PSMF1	0.360893	7.11865	6.75775	7.00184	3.25859	0.0058134	0.0103812
ENSG00000166562	chr18	59139477	59158836	+	ENSG00000166562.7	protein_coding	KNOWN	SEC11C	ENSG00000166562	SEC11C	SEC11 homolog C, signal peptidase complex subunit [Source:HGNC Symbol;Acc:HGNC:23400]	SEC11C	0.360978	7.00011	6.63913	6.85278	3.17349	0.00687798	0.0120255
ENSG00000183741	chr22	38861450	38872314	-	ENSG00000183741.10	protein_coding	KNOWN	CBX6	ENSG00000183741	CBX6	chromobox 6 [Source:HGNC Symbol;Acc:HGNC:1556]	CBX6	0.361087	5.73938	5.37829	5.8336	2.92662	0.0111909	0.0185786
ENSG00000174501	chr2	95836919	95991831	-	ENSG00000174501.13	protein_coding	KNOWN	ANKRD36C	ENSG00000174501	ANKRD36C	ankyrin repeat domain 36C [Source:HGNC Symbol;Acc:HGNC:32946]	ANKRD36C	0.361442	5.0189	4.65746	4.48081	1.56407	0.140454	0.178333
ENSG00000185753	chrX	40626921	40647554	-	ENSG00000185753.11	protein_coding	KNOWN	CXorf38	ENSG00000185753	CXorf38	chromosome X open reading frame 38 [Source:HGNC Symbol;Acc:HGNC:28589]	CXorf38	0.361482	6.01392	5.65244	5.91479	2.93864	0.0109294	0.0181874
ENSG00000134278	chr18	12446512	12658134	-	ENSG00000134278.13	protein_coding	KNOWN	SPIRE1	ENSG00000134278	SPIRE1	spire type actin nucleation factor 1 [Source:HGNC Symbol;Acc:HGNC:30622]	SPIRE1	0.361507	6.1992	5.83769	5.88037	2.9444	0.0108062	0.0180128
ENSG00000187735	chr8	53966552	54022529	-	ENSG00000187735.11	protein_coding	KNOWN	TCEA1	ENSG00000187735	TCEA1	transcription elongation factor A1 [Source:HGNC Symbol;Acc:HGNC:11612]	TCEA1	0.36154	8.34391	7.98237	8.04379	3.19126	0.00664074	0.0116665
ENSG00000135821	chr1	182381704	182392206	-	ENSG00000135821.15	protein_coding	KNOWN	GLUL	ENSG00000135821	GLUL	glutamate-ammonia ligase [Source:HGNC Symbol;Acc:HGNC:4341]	GLUL	0.361941	7.95126	7.58932	7.80798	3.32744	0.00507382	0.00920715
ENSG00000119689	chr14	74881891	74903745	+	ENSG00000119689.13	protein_coding	KNOWN	DLST	ENSG00000119689	DLST	dihydrolipoamide S-succinyltransferase [Source:HGNC Symbol;Acc:HGNC:2911]	DLST	0.362081	7.77737	7.41529	7.61932	3.18013	0.00678844	0.0118933
ENSG00000122223	chr1	160830160	160862855	-	ENSG00000122223.11	protein_coding	KNOWN	CD244	ENSG00000122223	CD244	CD244 molecule [Source:HGNC Symbol;Acc:HGNC:18171]	CD244	0.362553	3.02371	2.66115	2.8044	1.14035	0.273559	0.323951
ENSG00000155256	chr10	97737121	97760907	+	ENSG00000155256.16	protein_coding	KNOWN	ZFYVE27	ENSG00000155256	ZFYVE27	zinc finger FYVE-type containing 27 [Source:HGNC Symbol;Acc:HGNC:26559]	ZFYVE27	0.362659	4.66007	4.29741	4.86259	2.19311	0.045963	0.0655059
ENSG00000100147	chr22	41800679	41826299	+	ENSG00000100147.12	protein_coding	KNOWN	CCDC134	ENSG00000100147	CCDC134	coiled-coil domain containing 134 [Source:HGNC Symbol;Acc:HGNC:26185]	CCDC134	0.362759	5.44432	5.08156	5.20785	2.62733	0.0200868	0.0313089
ENSG00000088930	chr20	21303304	21389827	+	ENSG00000088930.7	protein_coding	KNOWN	XRN2	ENSG00000088930	XRN2	5'-3' exoribonuclease 2 [Source:HGNC Symbol;Acc:HGNC:12836]	XRN2	0.362908	7.76632	7.40341	7.51359	3.10865	0.00781759	0.0134891
ENSG00000139644	chr12	49707725	49764934	+	ENSG00000139644.11	protein_coding	KNOWN	TMBIM6	ENSG00000139644	TMBIM6	transmembrane BAX inhibitor motif containing 6 [Source:HGNC Symbol;Acc:HGNC:11723]	TMBIM6	0.363588	9.4171	9.05351	9.23266	3.22107	0.00626086	0.011082
ENSG00000065413	chr2	196967017	197311173	-	ENSG00000065413.15	protein_coding	KNOWN	ANKRD44	ENSG00000065413	ANKRD44	ankyrin repeat domain 44 [Source:HGNC Symbol;Acc:HGNC:25259]	ANKRD44	0.363977	6.3302	5.96623	5.97716	2.93155	0.011083	0.0184181
ENSG00000165792	chr14	20989770	20997035	+	ENSG00000165792.16	protein_coding	KNOWN	METTL17	ENSG00000165792	METTL17	methyltransferase like 17 [Source:HGNC Symbol;Acc:HGNC:19280]	METTL17	0.364018	5.85609	5.49207	5.74943	2.10795	0.0538303	0.0754083
ENSG00000165168	chrX	37780011	37813461	+	ENSG00000165168.7	protein_coding	KNOWN	CYBB	ENSG00000165168	CYBB	cytochrome b-245 beta chain [Source:HGNC Symbol;Acc:HGNC:2578]	CYBB	0.364098	6.17446	5.81036	5.85062	2.84612	0.0131073	0.0213684
ENSG00000184216	chrX	154010500	154019980	-	ENSG00000184216.10	protein_coding	KNOWN	IRAK1	ENSG00000184216	IRAK1	interleukin 1 receptor associated kinase 1 [Source:HGNC Symbol;Acc:HGNC:6112]	IRAK1	0.364602	4.84465	4.48005	4.94503	2.49276	0.0260477	0.0395019
ENSG00000075142	chr7	88205118	88226993	-	ENSG00000075142.12	protein_coding	KNOWN	SRI	ENSG00000075142	SRI	sorcin [Source:HGNC Symbol;Acc:HGNC:11292]	SRI	0.364771	7.73223	7.36746	7.60698	3.42776	0.00416165	0.00773539
ENSG00000185619	chr4	705748	770640	+	ENSG00000185619.16	protein_coding	KNOWN	PCGF3	ENSG00000185619	PCGF3	polycomb group ring finger 3 [Source:HGNC Symbol;Acc:HGNC:10066]	PCGF3	0.364776	4.93609	4.57131	4.72517	2.25861	0.0406578	0.0587769
ENSG00000177105	chr11	3826978	3840983	-	ENSG00000177105.9	protein_coding	KNOWN	RHOG	ENSG00000177105	RHOG	ras homolog family member G [Source:HGNC Symbol;Acc:HGNC:672]	RHOG	0.364848	5.37171	5.00686	5.68433	2.36983	0.0329475	0.048708
ENSG00000013288	chr4	6575175	6623362	+	ENSG00000013288.7	protein_coding	KNOWN	MAN2B2	ENSG00000013288	MAN2B2	mannosidase alpha class 2B member 2 [Source:HGNC Symbol;Acc:HGNC:29623]	MAN2B2	0.365181	4.33613	3.97095	4.10871	1.99248	0.066496	0.0910985
ENSG00000126775	chr14	55366392	55411858	-	ENSG00000126775.8	protein_coding	KNOWN	ATG14	ENSG00000126775	ATG14	autophagy related 14 [Source:HGNC Symbol;Acc:HGNC:19962]	ATG14	0.365481	4.35694	3.99146	4.12656	1.8706	0.0827732	0.111085
ENSG00000139197	chr12	7188685	7218574	+	ENSG00000139197.9	protein_coding	KNOWN	PEX5	ENSG00000139197	PEX5	peroxisomal biogenesis factor 5 [Source:HGNC Symbol;Acc:HGNC:9719]	PEX5	0.36607	5.25802	4.89195	5.16098	2.37783	0.0324504	0.0480307
ENSG00000166377	chr18	79069285	79378283	+	ENSG00000166377.18	protein_coding	KNOWN	ATP9B	ENSG00000166377	ATP9B	ATPase phospholipid transporting 9B (putative) [Source:HGNC Symbol;Acc:HGNC:13541]	ATP9B	0.366178	3.79919	3.43301	3.61371	1.65316	0.120873	0.155918
ENSG00000085063	chr11	33698261	33736445	-	ENSG00000085063.13	protein_coding	KNOWN	CD59	ENSG00000085063	CD59	CD59 molecule (CD59 blood group) [Source:HGNC Symbol;Acc:HGNC:1689]	CD59	0.366393	7.92239	7.556	7.79293	3.38299	0.00454638	0.00836016
ENSG00000159348	chr1	202961869	202967280	-	ENSG00000159348.11	protein_coding	KNOWN	CYB5R1	ENSG00000159348	CYB5R1	cytochrome b5 reductase 1 [Source:HGNC Symbol;Acc:HGNC:13397]	CYB5R1	0.366464	3.9966	3.63013	3.97004	1.82829	0.0892155	0.118826
ENSG00000105245	chr19	40665905	40690972	-	ENSG00000105245.8	protein_coding	KNOWN	NUMBL	ENSG00000105245	NUMBL	NUMB like endocytic adaptor protein [Source:HGNC Symbol;Acc:HGNC:8061]	NUMBL	0.366624	2.34764	1.98102	2.27081	1.01861	0.325925	0.378692
ENSG00000086730	chr7	74199652	74229834	+	ENSG00000086730.15	protein_coding	KNOWN	LAT2	ENSG00000086730	LAT2	linker for activation of T cells family member 2 [Source:HGNC Symbol;Acc:HGNC:12749]	LAT2	0.366844	7.12471	6.75786	7.15021	2.93316	0.0110479	0.0183691
ENSG00000167977	chr16	2682475	2709030	+	ENSG00000167977.7	protein_coding	KNOWN	KCTD5	ENSG00000167977	KCTD5	potassium channel tetramerization domain containing 5 [Source:HGNC Symbol;Acc:HGNC:21423]	KCTD5	0.367386	4.64345	4.27606	4.82931	2.1301	0.0516722	0.0727807
ENSG00000114473	chr3	197889075	197960142	-	ENSG00000114473.12	protein_coding	KNOWN	IQCG	ENSG00000114473	IQCG	IQ motif containing G [Source:HGNC Symbol;Acc:HGNC:25251]	IQCG	0.367443	2.35406	1.98662	2.45082	1.09123	0.293871	0.344901
ENSG00000117533	chr1	171700160	171742247	-	ENSG00000117533.13	protein_coding	KNOWN	VAMP4	ENSG00000117533	VAMP4	vesicle associated membrane protein 4 [Source:HGNC Symbol;Acc:HGNC:12645]	VAMP4	0.367613	3.97246	3.60485	3.55738	1.66004	0.119466	0.154371
ENSG00000075234	chr22	46267961	46294008	+	ENSG00000075234.15	protein_coding	KNOWN	TTC38	ENSG00000075234	TTC38	tetratricopeptide repeat domain 38 [Source:HGNC Symbol;Acc:HGNC:26082]	TTC38	0.367672	3.44194	3.07426	3.49788	1.28321	0.220565	0.268013
ENSG00000177479	chr3	48918821	48986382	+	ENSG00000177479.18	protein_coding	KNOWN	ARIH2	ENSG00000177479	ARIH2	ariadne RBR E3 ubiquitin protein ligase 2 [Source:HGNC Symbol;Acc:HGNC:690]	ARIH2	0.367816	6.40683	6.03902	6.25555	3.07563	0.00834396	0.0142824
ENSG00000221867	chrX	152698752	152702347	+	ENSG00000221867.7	protein_coding	KNOWN	MAGEA3	ENSG00000221867	MAGEA3	MAGE family member A3 [Source:HGNC Symbol;Acc:HGNC:6801]	MAGEA3	0.368119	6.36462	5.9965	6.29179	3.20237	0.00649651	0.0114539
ENSG00000137500	chr11	83259097	83286407	-	ENSG00000137500.8	protein_coding	KNOWN	CCDC90B	ENSG00000137500	CCDC90B	coiled-coil domain containing 90B [Source:HGNC Symbol;Acc:HGNC:28108]	CCDC90B	0.368382	5.45631	5.08792	5.33704	2.5528	0.0232031	0.0356482
ENSG00000237187	chr5	93409359	93585648	-	ENSG00000237187.7	antisense	NOVEL	NR2F1-AS1	ENSG00000237187	NR2F1-AS1	NR2F1 antisense RNA 1 [Source:HGNC Symbol;Acc:HGNC:48622]	NR2F1-AS1	0.368458	3.4841	3.11564	3.32645	1.43488	0.17361	0.216311
ENSG00000132676	chr1	155687960	155739010	+	ENSG00000132676.14	protein_coding	KNOWN	DAP3	ENSG00000132676	DAP3	death associated protein 3 [Source:HGNC Symbol;Acc:HGNC:2673]	DAP3	0.368571	7.14943	6.78086	6.97997	3.37826	0.00458906	0.00842822
ENSG00000230438	chr6	2854657	2881407	-	ENSG00000230438.6	lincRNA	NOVEL	SERPINB9P1	ENSG00000230438	SERPINB9P1	serpin family B member 9 pseudogene 1 [Source:HGNC Symbol;Acc:HGNC:28590]	SERPINB9P1	0.36919	3.55467	3.18548	3.22718	1.442	0.171627	0.214057
ENSG00000170310	chr17	9250471	9576591	-	ENSG00000170310.13	protein_coding	KNOWN	STX8	ENSG00000170310	STX8	syntaxin 8 [Source:HGNC Symbol;Acc:HGNC:11443]	STX8	0.369597	5.03949	4.66989	4.72669	2.26542	0.0401408	0.0581403
ENSG00000140497	chr15	74843730	74873365	-	ENSG00000140497.15	protein_coding	KNOWN	SCAMP2	ENSG00000140497	SCAMP2	secretory carrier membrane protein 2 [Source:HGNC Symbol;Acc:HGNC:10564]	SCAMP2	0.369748	5.60983	5.24008	5.74023	2.56312	0.0227453	0.0350156
ENSG00000116213	chr1	3630767	3652761	-	ENSG00000116213.14	protein_coding	KNOWN	WRAP73	ENSG00000116213	WRAP73	WD repeat containing, antisense to TP73 [Source:HGNC Symbol;Acc:HGNC:12759]	WRAP73	0.369767	3.70319	3.33342	3.61838	1.58604	0.135387	0.172677
ENSG00000147853	chr9	4709559	4742043	-	ENSG00000147853.15	protein_coding	KNOWN	AK3	ENSG00000147853	AK3	adenylate kinase 3 [Source:HGNC Symbol;Acc:HGNC:17376]	AK3	0.370003	5.99267	5.62266	5.81885	2.95997	0.0104803	0.0175555
ENSG00000129003	chr15	61852389	62060473	-	ENSG00000129003.14	protein_coding	KNOWN	VPS13C	ENSG00000129003	VPS13C	vacuolar protein sorting 13 homolog C [Source:HGNC Symbol;Acc:HGNC:23594]	VPS13C	0.370027	7.84885	7.47882	7.32076	2.91484	0.0114532	0.0189516
ENSG00000176619	chr19	2427638	2456996	-	ENSG00000176619.9	protein_coding	KNOWN	LMNB2	ENSG00000176619	LMNB2	lamin B2 [Source:HGNC Symbol;Acc:HGNC:6638]	LMNB2	0.370086	6.49459	6.1245	6.54613	2.69617	0.0175714	0.0277646
ENSG00000067066	chr2	230415942	230544090	+	ENSG00000067066.15	protein_coding	KNOWN	SP100	ENSG00000067066	SP100	SP100 nuclear antigen [Source:HGNC Symbol;Acc:HGNC:11206]	SP100	0.37044	7.83763	7.46719	7.58888	3.51845	0.00347957	0.00662608
ENSG00000172586	chr10	73782047	73783652	+	ENSG00000172586.7	protein_coding	KNOWN	CHCHD1	ENSG00000172586	CHCHD1	coiled-coil-helix-coiled-coil-helix domain containing 1 [Source:HGNC Symbol;Acc:HGNC:23518]	CHCHD1	0.370556	5.37676	5.0062	5.37145	2.81315	0.0139822	0.0226451
ENSG00000151470	chr4	129093317	129116640	+	ENSG00000151470.11	protein_coding	KNOWN	C4orf33	ENSG00000151470	C4orf33	chromosome 4 open reading frame 33 [Source:HGNC Symbol;Acc:HGNC:27025]	C4orf33	0.370745	4.61818	4.24743	4.36477	1.96954	0.0693173	0.094596
ENSG00000198015	chr12	93467488	93516213	+	ENSG00000198015.11	protein_coding	KNOWN	MRPL42	ENSG00000198015	MRPL42	mitochondrial ribosomal protein L42 [Source:HGNC Symbol;Acc:HGNC:14493]	MRPL42	0.370919	6.83542	6.46451	6.59168	3.30414	0.005313	0.00959354
ENSG00000170832	chr17	60179094	60422470	-	ENSG00000170832.11	protein_coding	KNOWN	USP32	ENSG00000170832	USP32	ubiquitin specific peptidase 32 [Source:HGNC Symbol;Acc:HGNC:19143]	USP32	0.370921	6.75226	6.38134	6.45787	3.16338	0.00701683	0.0122358
ENSG00000100442	chr14	45115600	45135319	-	ENSG00000100442.9	protein_coding	KNOWN	FKBP3	ENSG00000100442	FKBP3	FKBP prolyl isomerase 3 [Source:HGNC Symbol;Acc:HGNC:3719]	FKBP3	0.371031	7.04319	6.67216	6.84168	2.85771	0.0128127	0.0209538
ENSG00000150990	chr12	124946825	124989122	-	ENSG00000150990.6	protein_coding	KNOWN	DHX37	ENSG00000150990	DHX37	DEAH-box helicase 37 [Source:HGNC Symbol;Acc:HGNC:17210]	DHX37	0.371128	3.54824	3.17712	3.9156	1.72871	0.106172	0.138806
ENSG00000135074	chr5	157395534	157575775	-	ENSG00000135074.14	protein_coding	KNOWN	ADAM19	ENSG00000135074	ADAM19	ADAM metallopeptidase domain 19 [Source:HGNC Symbol;Acc:HGNC:197]	ADAM19	0.371198	8.41486	8.04366	8.17593	3.39831	0.00441089	0.00814343
ENSG00000214485	chr5	150094302	150095048	+	ENSG00000214485.6	processed_pseudogene	KNOWN	RPL7P1	ENSG00000214485	RPL7P1	ribosomal protein L7 pseudogene 1 [Source:HGNC Symbol;Acc:HGNC:10367]	RPL7P1	0.37152	2.87704	2.50552	2.63266	1.04656	0.313301	0.36553
ENSG00000162885	chr1	235449923	235504481	-	ENSG00000162885.11	protein_coding	KNOWN	B3GALNT2	ENSG00000162885	B3GALNT2	beta-1,3-N-acetylgalactosaminyltransferase 2 [Source:HGNC Symbol;Acc:HGNC:28596]	B3GALNT2	0.371728	6.22731	5.85558	5.90329	2.90727	0.0116248	0.0191957
ENSG00000129515	chr14	34561094	34630183	-	ENSG00000129515.17	protein_coding	KNOWN	SNX6	ENSG00000129515	SNX6	sorting nexin 6 [Source:HGNC Symbol;Acc:HGNC:14970]	SNX6	0.371897	6.53313	6.16123	6.25612	3.13884	0.00736521	0.0127845
ENSG00000169084	chrX	2219516	2502805	-	ENSG00000169084.11	protein_coding	KNOWN	DHRSX	ENSG00000169084	DHRSX	dehydrogenase/reductase X-linked [Source:HGNC Symbol;Acc:HGNC:18399]	DHRSX	0.37227	2.31733	1.94506	2.48448	1.15669	0.267043	0.317491
ENSG00000292338	#N/A	#N/A	#N/A	#N/A	#N/A	#N/A	#N/A	#N/A	#N/A	#N/A	#N/A	#N/A	0.37227	2.31733	1.94506	2.48448	1.15669	0.267043	0.317491
ENSG00000197217	chr8	23385783	23457695	-	ENSG00000197217.11	protein_coding	KNOWN	ENTPD4	ENSG00000197217	ENTPD4	ectonucleoside triphosphate diphosphohydrolase 4 [Source:HGNC Symbol;Acc:HGNC:14573]	ENTPD4	0.372358	5.7017	5.32934	5.48606	2.70743	0.0171899	0.0272287
ENSG00000075415	chr12	98593591	98606379	+	ENSG00000075415.11	protein_coding	KNOWN	SLC25A3	ENSG00000075415	SLC25A3	solute carrier family 25 member 3 [Source:HGNC Symbol;Acc:HGNC:10989]	SLC25A3	0.372669	9.81368	9.44101	9.66438	3.56471	0.00317621	0.006129
ENSG00000163634	chr3	63833870	63863903	-	ENSG00000163634.10	protein_coding	KNOWN	THOC7	ENSG00000163634	THOC7	THO complex 7 [Source:HGNC Symbol;Acc:HGNC:29874]	THOC7	0.372771	6.30128	5.92851	6.13231	2.96184	0.0104417	0.0174968
ENSG00000159692	chr4	1211448	1249953	-	ENSG00000159692.14	protein_coding	KNOWN	CTBP1	ENSG00000159692	CTBP1	C-terminal binding protein 1 [Source:HGNC Symbol;Acc:HGNC:2494]	CTBP1	0.373338	4.91843	4.54509	5.0046	2.53725	0.0239099	0.0366143
ENSG00000204619	chr6	30066709	30070333	+	ENSG00000204619.6	protein_coding	KNOWN	PPP1R11	ENSG00000204619	PPP1R11	protein phosphatase 1 regulatory inhibitor subunit 11 [Source:HGNC Symbol;Acc:HGNC:9285]	PPP1R11	0.373498	4.68922	4.31572	4.60014	2.32345	0.0359775	0.0527136
ENSG00000175826	chr17	7243591	7252491	-	ENSG00000175826.10	protein_coding	KNOWN	CTDNEP1	ENSG00000175826	CTDNEP1	CTD nuclear envelope phosphatase 1 [Source:HGNC Symbol;Acc:HGNC:19085]	CTDNEP1	0.374135	6.86944	6.4953	6.75258	3.36938	0.00467028	0.00855986
ENSG00000122008	chr5	75511756	75601144	+	ENSG00000122008.14	protein_coding	KNOWN	POLK	ENSG00000122008	POLK	DNA polymerase kappa [Source:HGNC Symbol;Acc:HGNC:9183]	POLK	0.374408	6.1531	5.77869	5.77617	2.7591	0.0155414	0.0249046
ENSG00000170921	chr17	63009556	63427699	+	ENSG00000170921.13	protein_coding	KNOWN	TANC2	ENSG00000170921	TANC2	tetratricopeptide repeat, ankyrin repeat and coiled-coil containing 2 [Source:HGNC Symbol;Acc:HGNC:30212]	TANC2	0.37441	3.29527	2.92086	2.73873	1.26281	0.227593	0.275501
ENSG00000197122	chr20	37344685	37406050	+	ENSG00000197122.10	protein_coding	KNOWN	SRC	ENSG00000197122	SRC	SRC proto-oncogene, non-receptor tyrosine kinase [Source:HGNC Symbol;Acc:HGNC:11283]	SRC	0.374451	5.06865	4.6942	5.19385	2.71162	0.0170502	0.0270414
ENSG00000185262	chr17	76265202	76271299	+	ENSG00000185262.8	protein_coding	KNOWN	UBALD2	ENSG00000185262	UBALD2	UBA like domain containing 2 [Source:HGNC Symbol;Acc:HGNC:28438]	UBALD2	0.374491	4.11651	3.74202	4.27234	1.99041	0.0667461	0.0914158
ENSG00000135439	chr12	57723761	57742157	-	ENSG00000135439.10	protein_coding	KNOWN	AGAP2	ENSG00000135439	AGAP2	ArfGAP with GTPase domain, ankyrin repeat and PH domain 2 [Source:HGNC Symbol;Acc:HGNC:16921]	AGAP2	0.374839	2.55001	2.17517	2.7852	1.23272	0.238284	0.287245
ENSG00000131791	chr1	147155106	147172550	-	ENSG00000131791.7	protein_coding	KNOWN	PRKAB2	ENSG00000131791	PRKAB2	protein kinase AMP-activated non-catalytic subunit beta 2 [Source:HGNC Symbol;Acc:HGNC:9379]	PRKAB2	0.375094	5.86781	5.49272	5.39762	2.78385	0.0148074	0.0238213
ENSG00000086758	chrX	53532096	53686729	-	ENSG00000086758.14	protein_coding	KNOWN	HUWE1	ENSG00000086758	HUWE1	HECT, UBA and WWE domain containing E3 ubiquitin protein ligase 1 [Source:HGNC Symbol;Acc:HGNC:30892]	HUWE1	0.375185	9.28849	8.91331	8.91217	3.33414	0.00500714	0.00909116
ENSG00000131778	chr1	147242641	147295766	+	ENSG00000131778.16	protein_coding	KNOWN	CHD1L	ENSG00000131778	CHD1L	chromodomain helicase DNA binding protein 1 like [Source:HGNC Symbol;Acc:HGNC:1916]	CHD1L	0.375315	6.41281	6.03749	6.10961	3.18655	0.00670288	0.0117631
ENSG00000100418	chr22	41598028	41621096	-	ENSG00000100418.7	protein_coding	KNOWN	DESI1	ENSG00000100418	DESI1	desumoylating isopeptidase 1 [Source:HGNC Symbol;Acc:HGNC:24577]	DESI1	0.375533	5.18874	4.81321	5.08792	2.45552	0.0279767	0.0421102
ENSG00000136003	chr12	108562582	108569384	+	ENSG00000136003.14	protein_coding	KNOWN	ISCU	ENSG00000136003	ISCU	iron-sulfur cluster assembly enzyme [Source:HGNC Symbol;Acc:HGNC:29882]	ISCU	0.375589	6.67292	6.29733	6.5941	3.18187	0.00676513	0.0118576
ENSG00000164167	chr4	146175685	146200000	+	ENSG00000164167.8	protein_coding	KNOWN	LSM6	ENSG00000164167	LSM6	LSM6 homolog, U6 small nuclear RNA and mRNA degradation associated [Source:HGNC Symbol;Acc:HGNC:17017]	LSM6	0.375888	5.59345	5.21756	5.48458	2.90847	0.0115974	0.0191568
ENSG00000063046	chr12	53006158	53042209	+	ENSG00000063046.16	protein_coding	KNOWN	EIF4B	ENSG00000063046	EIF4B	eukaryotic translation initiation factor 4B [Source:HGNC Symbol;Acc:HGNC:3285]	EIF4B	0.375952	9.78901	9.41305	9.52741	3.38656	0.00451447	0.00831179
ENSG00000074054	chr2	121337776	121649587	-	ENSG00000074054.16	protein_coding	KNOWN	CLASP1	ENSG00000074054	CLASP1	cytoplasmic linker associated protein 1 [Source:HGNC Symbol;Acc:HGNC:17088]	CLASP1	0.376158	7.12242	6.74626	6.74655	2.66887	0.01853	0.0291541
ENSG00000111639	chr12	6491886	6493841	-	ENSG00000111639.6	protein_coding	KNOWN	MRPL51	ENSG00000111639	MRPL51	mitochondrial ribosomal protein L51 [Source:HGNC Symbol;Acc:HGNC:14044]	MRPL51	0.376177	6.81813	6.44195	6.86367	3.27214	0.00565981	0.0101474
ENSG00000163463	chr1	155169408	155173475	-	ENSG00000163463.10	protein_coding	KNOWN	KRTCAP2	ENSG00000163463	KRTCAP2	keratinocyte associated protein 2 [Source:HGNC Symbol;Acc:HGNC:28942]	KRTCAP2	0.376646	4.65374	4.2771	4.72364	2.28687	0.0385516	0.0560771
ENSG00000114745	chr3	39096659	39108363	-	ENSG00000114745.12	protein_coding	KNOWN	GORASP1	ENSG00000114745	GORASP1	golgi reassembly stacking protein 1 [Source:HGNC Symbol;Acc:HGNC:16769]	GORASP1	0.376865	4.61944	4.24257	4.60436	2.35227	0.0340653	0.0502101
ENSG00000183044	chr16	8674565	8784575	+	ENSG00000183044.10	protein_coding	KNOWN	ABAT	ENSG00000183044	ABAT	4-aminobutyrate aminotransferase [Source:HGNC Symbol;Acc:HGNC:23]	ABAT	0.377181	3.66985	3.29267	3.46662	1.62386	0.127036	0.162994
ENSG00000153113	chr5	96525267	96779595	+	ENSG00000153113.22	protein_coding	KNOWN	CAST	ENSG00000153113	CAST	calpastatin [Source:HGNC Symbol;Acc:HGNC:1515]	CAST	0.377299	7.48534	7.10805	7.18696	3.22594	0.00620097	0.0109977
ENSG00000115271	chr2	162318840	162371595	+	ENSG00000115271.9	protein_coding	KNOWN	GCA	ENSG00000115271	GCA	grancalcin [Source:HGNC Symbol;Acc:HGNC:15990]	GCA	0.377318	4.88384	4.50653	4.73882	2.48928	0.0262223	0.0397423
ENSG00000189067	chr16	11547722	11636381	-	ENSG00000189067.11	protein_coding	KNOWN	LITAF	ENSG00000189067	LITAF	lipopolysaccharide induced TNF factor [Source:HGNC Symbol;Acc:HGNC:16841]	LITAF	0.377454	7.50664	7.12918	7.35799	3.44429	0.00402797	0.00752234
ENSG00000124523	chr6	13574529	13615158	+	ENSG00000124523.13	protein_coding	KNOWN	SIRT5	ENSG00000124523	SIRT5	sirtuin 5 [Source:HGNC Symbol;Acc:HGNC:14933]	SIRT5	0.378279	3.50918	3.1309	3.31426	1.48404	0.160292	0.201242
ENSG00000095585	chr10	96191702	96271587	-	ENSG00000095585.15	protein_coding	KNOWN	BLNK	ENSG00000095585	BLNK	B cell linker [Source:HGNC Symbol;Acc:HGNC:14211]	BLNK	0.37828	7.13091	6.75263	6.91472	3.4463	0.00401201	0.0074982
ENSG00000062485	chr12	56271699	56300392	-	ENSG00000062485.17	protein_coding	KNOWN	CS	ENSG00000062485	CS	citrate synthase [Source:HGNC Symbol;Acc:HGNC:2422]	CS	0.378967	9.00892	8.62996	8.77587	3.47749	0.00377241	0.00710422
ENSG00000197183	chr20	32443059	32585074	-	ENSG00000197183.11	protein_coding	KNOWN	NOL4L	ENSG00000197183	NOL4L	nucleolar protein 4 like [Source:HGNC Symbol;Acc:HGNC:16106]	NOL4L	0.37912	5.45578	5.07666	5.10918	2.20422	0.0450198	0.0643848
ENSG00000117862	chr1	52020131	52056171	-	ENSG00000117862.10	protein_coding	KNOWN	TXNDC12	ENSG00000117862	TXNDC12	thioredoxin domain containing 12 [Source:HGNC Symbol;Acc:HGNC:24626]	TXNDC12	0.3792	5.73219	5.35299	5.54313	2.73162	0.0163982	0.0261206
ENSG00000160710	chr1	154582062	154627999	-	ENSG00000160710.14	protein_coding	KNOWN	ADAR	ENSG00000160710	ADAR	adenosine deaminase RNA specific [Source:HGNC Symbol;Acc:HGNC:225]	ADAR	0.379324	9.21489	8.83557	8.92074	3.34755	0.00487621	0.00888614
ENSG00000125633	chr2	117915478	118014133	-	ENSG00000125633.9	protein_coding	KNOWN	CCDC93	ENSG00000125633	CCDC93	coiled-coil domain containing 93 [Source:HGNC Symbol;Acc:HGNC:25611]	CCDC93	0.379909	6.77679	6.39688	6.43877	3.15543	0.00712784	0.0124074
ENSG00000068438	chrX	48476021	48486364	+	ENSG00000068438.13	protein_coding	KNOWN	FTSJ1	ENSG00000068438	FTSJ1	FtsJ RNA 2'-O-methyltransferase 1 [Source:HGNC Symbol;Acc:HGNC:13254]	FTSJ1	0.379952	4.63994	4.25998	4.74161	2.29771	0.0377712	0.0550881
ENSG00000230628	chr1	234669523	234696153	-	ENSG00000230628.1	lincRNA	NOVEL	RP4-781K5.6	ENSG00000230628		novel transcript	AL160408.3	0.379953	3.94217	3.56222	3.5466	1.56977	0.139123	0.17685
ENSG00000026751	chr1	160739057	160754821	+	ENSG00000026751.15	protein_coding	KNOWN	SLAMF7	ENSG00000026751	SLAMF7	SLAM family member 7 [Source:HGNC Symbol;Acc:HGNC:21394]	SLAMF7	0.380169	7.81717	7.437	7.60178	3.47878	0.00376281	0.00708751
ENSG00000169756	chr2	108534355	108687246	+	ENSG00000169756.15	protein_coding	KNOWN	LIMS1	ENSG00000169756	LIMS1	LIM zinc finger domain containing 1 [Source:HGNC Symbol;Acc:HGNC:6616]	LIMS1	0.380555	6.63802	6.25747	6.34281	3.00569	0.00957792	0.0161868
ENSG00000143437	chr1	150809705	150876768	-	ENSG00000143437.19	protein_coding	KNOWN	ARNT	ENSG00000143437	ARNT	aryl hydrocarbon receptor nuclear translocator [Source:HGNC Symbol;Acc:HGNC:700]	ARNT	0.380929	5.79662	5.41569	5.48804	2.70441	0.0172916	0.027367
ENSG00000170142	chr3	23805903	23891316	+	ENSG00000170142.10	protein_coding	KNOWN	UBE2E1	ENSG00000170142	UBE2E1	ubiquitin conjugating enzyme E2 E1 [Source:HGNC Symbol;Acc:HGNC:12477]	UBE2E1	0.381228	7.30839	6.92716	7.07456	3.54214	0.00332071	0.00637276
ENSG00000224271	chr22	47631674	47855600	+	ENSG00000224271.4	lincRNA	NOVEL	RP11-191L9.4	ENSG00000224271		novel transcript	AL117329.1	0.38123	4.34593	3.9647	3.95784	1.61799	0.1283	0.164489
ENSG00000187240	chr11	103109431	103479863	+	ENSG00000187240.12	protein_coding	KNOWN	DYNC2H1	ENSG00000187240	DYNC2H1	dynein cytoplasmic 2 heavy chain 1 [Source:HGNC Symbol;Acc:HGNC:2962]	DYNC2H1	0.381374	2.42884	2.04747	2.02243	0.851956	0.408791	0.462661
ENSG00000143401	chr1	150218417	150236156	-	ENSG00000143401.13	protein_coding	KNOWN	ANP32E	ENSG00000143401	ANP32E	acidic nuclear phosphoprotein 32 family member E [Source:HGNC Symbol;Acc:HGNC:16673]	ANP32E	0.381715	8.49803	8.11632	8.23777	3.61744	0.00286285	0.00558864
ENSG00000258168	chr12	70468080	70543040	+	ENSG00000258168.4	antisense	NOVEL	RP11-588H23.3	ENSG00000258168		novel transcript, antisense to PTPRB	AC025569.1	0.381918	5.46417	5.08225	5.07365	2.70564	0.01725	0.0273056
ENSG00000101421	chr20	33811304	33854366	+	ENSG00000101421.3	protein_coding	KNOWN	CHMP4B	ENSG00000101421	CHMP4B	charged multivesicular body protein 4B [Source:HGNC Symbol;Acc:HGNC:16171]	CHMP4B	0.381969	7.47273	7.09076	7.38691	3.57513	0.00311165	0.00601838
ENSG00000184205	chrX	53082367	53088540	+	ENSG00000184205.13	protein_coding	KNOWN	TSPYL2	ENSG00000184205	TSPYL2	TSPY like 2 [Source:HGNC Symbol;Acc:HGNC:24358]	TSPYL2	0.381971	5.0596	4.67763	4.81669	2.54389	0.0236055	0.0361988
ENSG00000116030	chr2	202206180	202238608	-	ENSG00000116030.15	protein_coding	KNOWN	SUMO1	ENSG00000116030	SUMO1	small ubiquitin like modifier 1 [Source:HGNC Symbol;Acc:HGNC:12502]	SUMO1	0.382364	7.61106	7.22869	7.47307	3.33541	0.00499461	0.00907176
ENSG00000116455	chr1	111439890	111449376	-	ENSG00000116455.12	protein_coding	KNOWN	WDR77	ENSG00000116455	WDR77	WD repeat domain 77 [Source:HGNC Symbol;Acc:HGNC:29652]	WDR77	0.382619	5.70969	5.32707	5.6	2.82292	0.0137172	0.0222525
ENSG00000127481	chr1	19074506	19210276	-	ENSG00000127481.13	protein_coding	KNOWN	UBR4	ENSG00000127481	UBR4	ubiquitin protein ligase E3 component n-recognin 4 [Source:HGNC Symbol;Acc:HGNC:30313]	UBR4	0.382752	7.95516	7.57241	7.58475	3.19566	0.00658321	0.0115778
ENSG00000068308	chrX	48922028	48958386	-	ENSG00000068308.12	protein_coding	KNOWN	OTUD5	ENSG00000068308	OTUD5	OTU deubiquitinase 5 [Source:HGNC Symbol;Acc:HGNC:25402]	OTUD5	0.382994	6.08499	5.702	5.96871	3.1414	0.00732816	0.0127314
ENSG00000162378	chr1	52726467	52827342	+	ENSG00000162378.11	protein_coding	KNOWN	ZYG11B	ENSG00000162378	ZYG11B	zyg-11 family member B, cell cycle regulator [Source:HGNC Symbol;Acc:HGNC:25820]	ZYG11B	0.383985	5.09499	4.711	4.65918	2.05159	0.0597055	0.0825868
ENSG00000118217	chr1	161766294	161964070	+	ENSG00000118217.5	protein_coding	KNOWN	ATF6	ENSG00000118217	ATF6	activating transcription factor 6 [Source:HGNC Symbol;Acc:HGNC:791]	ATF6	0.384338	6.69227	6.30794	6.43023	3.28416	0.00552701	0.00993091
ENSG00000204406	chr2	148021011	148516971	+	ENSG00000204406.10	protein_coding	KNOWN	MBD5	ENSG00000204406	MBD5	methyl-CpG binding domain protein 5 [Source:HGNC Symbol;Acc:HGNC:20444]	MBD5	0.384366	5.1181	4.73373	4.81359	2.1682	0.048146	0.0682622
ENSG00000104361	chr8	98189833	98294393	-	ENSG00000104361.8	protein_coding	KNOWN	NIPAL2	ENSG00000104361	NIPAL2	NIPA like domain containing 2 [Source:HGNC Symbol;Acc:HGNC:25854]	NIPAL2	0.384698	5.62981	5.24512	5.29672	2.89085	0.0120059	0.0197786
ENSG00000137478	chr11	72836745	73142261	-	ENSG00000137478.13	protein_coding	KNOWN	FCHSD2	ENSG00000137478	FCHSD2	FCH and double SH3 domains 2 [Source:HGNC Symbol;Acc:HGNC:29114]	FCHSD2	0.384889	7.06326	6.67837	6.6678	3.18477	0.00672642	0.0117981
ENSG00000215386	chr21	16070522	16627397	+	ENSG00000215386.9	lincRNA	KNOWN	MIR99AHG	ENSG00000215386	MIR99AHG	mir-99a-let-7c cluster host gene [Source:HGNC Symbol;Acc:HGNC:1274]	MIR99AHG	0.385029	3.2375	2.85247	2.9664	1.34092	0.201618	0.247212
ENSG00000282851	#N/A	#N/A	#N/A	#N/A	#N/A	#N/A	#N/A	#N/A	#N/A	#N/A	#N/A	#N/A	0.385308	3.69643	3.31112	3.42047	1.49684	0.156969	0.197472
ENSG00000138078	chr2	44316281	44361862	-	ENSG00000138078.14	protein_coding	KNOWN	PREPL	ENSG00000138078	PREPL	prolyl endopeptidase like [Source:HGNC Symbol;Acc:HGNC:30228]	PREPL	0.385591	6.45133	6.06574	6.08554	2.71459	0.0169519	0.0268985
ENSG00000156873	chr16	30748270	30761176	+	ENSG00000156873.14	protein_coding	KNOWN	PHKG2	ENSG00000156873	PHKG2	phosphorylase kinase catalytic subunit gamma 2 [Source:HGNC Symbol;Acc:HGNC:8931]	PHKG2	0.385758	4.03434	3.64859	4.25023	2.02809	0.0623252	0.0858614
ENSG00000158669	chr8	41577187	41625001	+	ENSG00000158669.10	protein_coding	KNOWN	AGPAT6	ENSG00000158669	GPAT4	glycerol-3-phosphate acyltransferase 4 [Source:HGNC Symbol;Acc:HGNC:20880]	GPAT4	0.38674	6.96089	6.57415	6.86136	3.51449	0.00350684	0.00667158
ENSG00000183291	chr1	86862445	86914424	-	ENSG00000183291.14	protein_coding	KNOWN	Sep.15	ENSG00000183291	SELENOF	selenoprotein F [Source:HGNC Symbol;Acc:HGNC:17705]	SELENOF	0.38675	7.10222	6.71547	7.01264	3.55818	0.00321735	0.00619489
ENSG00000051341	chr3	121431427	121546641	-	ENSG00000051341.12	protein_coding	KNOWN	POLQ	ENSG00000051341	POLQ	DNA polymerase theta [Source:HGNC Symbol;Acc:HGNC:9186]	POLQ	0.387299	6.8709	6.4836	6.40599	2.80584	0.0141838	0.0229415
ENSG00000162704	chr1	183620846	183635757	-	ENSG00000162704.14	protein_coding	KNOWN	ARPC5	ENSG00000162704	ARPC5	actin related protein 2/3 complex subunit 5 [Source:HGNC Symbol;Acc:HGNC:708]	ARPC5	0.387378	8.9513	8.56392	8.7379	3.67508	0.00255588	0.00505945
ENSG00000170348	chr14	75131470	75176631	-	ENSG00000170348.7	protein_coding	KNOWN	TMED10	ENSG00000170348	TMED10	transmembrane p24 trafficking protein 10 [Source:HGNC Symbol;Acc:HGNC:16998]	TMED10	0.387495	8.0798	7.69231	7.90304	3.62105	0.00284255	0.00555782
ENSG00000043514	chr1	39841022	39883511	-	ENSG00000043514.14	protein_coding	KNOWN	TRIT1	ENSG00000043514	TRIT1	tRNA isopentenyltransferase 1 [Source:HGNC Symbol;Acc:HGNC:20286]	TRIT1	0.387574	5.71678	5.3292	5.39921	2.62207	0.0202928	0.031605
ENSG00000143543	chr1	153974269	153977688	-	ENSG00000143543.13	protein_coding	KNOWN	JTB	ENSG00000143543	JTB	jumping translocation breakpoint [Source:HGNC Symbol;Acc:HGNC:6201]	JTB	0.387576	6.26565	5.87808	6.29397	3.21796	0.00629953	0.0111445
ENSG00000102158	chrX	77826364	77895593	-	ENSG00000102158.18	protein_coding	KNOWN	MAGT1	ENSG00000102158	MAGT1	magnesium transporter 1 [Source:HGNC Symbol;Acc:HGNC:28880]	MAGT1	0.387902	7.18303	6.79513	6.95982	3.20074	0.00651749	0.0114806
ENSG00000105576	chr19	12699194	12724011	-	ENSG00000105576.14	protein_coding	KNOWN	TNPO2	ENSG00000105576	TNPO2	transportin 2 [Source:HGNC Symbol;Acc:HGNC:19998]	TNPO2	0.388428	6.75221	6.36378	6.6808	3.28267	0.00554326	0.00995828
ENSG00000152558	chr11	102396332	102470384	-	ENSG00000152558.13	protein_coding	KNOWN	TMEM123	ENSG00000152558	TMEM123	transmembrane protein 123 [Source:HGNC Symbol;Acc:HGNC:30138]	TMEM123	0.388505	9.15204	8.76354	8.79053	3.66356	0.00261443	0.00516293
ENSG00000233270	chr19	5576660	5576938	-	ENSG00000233270.1	processed_pseudogene	KNOWN	SNRPEP4	ENSG00000233270	SNRPEP4	small nuclear ribonucleoprotein polypeptide E pseudogene 4 [Source:HGNC Symbol;Acc:HGNC:43446]	SNRPEP4	0.388658	3.52904	3.14038	3.37658	1.46301	0.165881	0.207546
ENSG00000115109	chr2	120013005	120179119	+	ENSG00000115109.12	protein_coding	KNOWN	EPB41L5	ENSG00000115109	EPB41L5	erythrocyte membrane protein band 4.1 like 5 [Source:HGNC Symbol;Acc:HGNC:19819]	EPB41L5	0.388658	5.73512	5.34646	5.50834	2.98386	0.00999864	0.0168315
ENSG00000278615	chr11	62662816	62665217	-	ENSG00000278615.3	protein_coding	KNOWN	C11orf98	ENSG00000278615	C11orf98	chromosome 11 open reading frame 98 [Source:HGNC Symbol;Acc:HGNC:51238]	C11orf98	0.388686	5.07819	4.68951	5.0334	2.66586	0.0186388	0.0293114
ENSG00000012048	chr17	43044295	43125483	-	ENSG00000012048.18	protein_coding	KNOWN	BRCA1	ENSG00000012048	BRCA1	BRCA1 DNA repair associated [Source:HGNC Symbol;Acc:HGNC:1100]	BRCA1	0.389059	6.23881	5.84975	5.87319	3.22661	0.00619271	0.010985
ENSG00000270231	chr1	120436353	120467739	+	ENSG00000270231.3	unprocessed_pseudogene	KNOWN	NBPF8P	ENSG00000270231	NBPF8	NBPF member 8 [Source:HGNC Symbol;Acc:HGNC:31990]	NBPF8	0.389494	4.73892	4.34942	4.13075	2.01497	0.0638335	0.0877555
ENSG00000184432	chr3	139355600	139389732	-	ENSG00000184432.8	protein_coding	KNOWN	COPB2	ENSG00000184432	COPB2	coatomer protein complex subunit beta 2 [Source:HGNC Symbol;Acc:HGNC:2232]	COPB2	0.389523	8.17168	7.78215	7.88444	3.63613	0.00275939	0.00541279
ENSG00000118762	chr4	88007668	88077777	+	ENSG00000118762.6	protein_coding	KNOWN	PKD2	ENSG00000118762	PKD2	polycystin 2, transient receptor potential cation channel [Source:HGNC Symbol;Acc:HGNC:9009]	PKD2	0.389966	3.43754	3.04757	3.12493	1.47644	0.162293	0.203496
ENSG00000140829	chr16	72093562	72112912	+	ENSG00000140829.10	protein_coding	KNOWN	DHX38	ENSG00000140829	DHX38	DEAH-box helicase 38 [Source:HGNC Symbol;Acc:HGNC:17211]	DHX38	0.39009	5.86771	5.47762	5.81066	2.50819	0.0252862	0.0384416
ENSG00000177646	chr3	128879596	128916067	+	ENSG00000177646.16	protein_coding	KNOWN	ACAD9	ENSG00000177646	ACAD9	acyl-CoA dehydrogenase family member 9 [Source:HGNC Symbol;Acc:HGNC:21497]	ACAD9	0.390104	5.33492	4.94482	5.21206	2.33771	0.035019	0.0515081
ENSG00000100029	chr22	30576625	30607083	-	ENSG00000100029.16	protein_coding	KNOWN	PES1	ENSG00000100029	PES1	pescadillo ribosomal biogenesis factor 1 [Source:HGNC Symbol;Acc:HGNC:8848]	PES1	0.390104	5.81046	5.42036	5.83379	2.80483	0.0142118	0.0229717
ENSG00000103549	chr16	30761745	30776307	+	ENSG00000103549.20	protein_coding	KNOWN	RNF40	ENSG00000103549	RNF40	ring finger protein 40 [Source:HGNC Symbol;Acc:HGNC:16867]	RNF40	0.390233	5.25737	4.86713	5.27013	2.57449	0.0222511	0.0343459
ENSG00000133739	chr8	85107147	85146076	+	ENSG00000133739.14	protein_coding	KNOWN	LRRCC1	ENSG00000133739	LRRCC1	leucine rich repeat and coiled-coil centrosomal protein 1 [Source:HGNC Symbol;Acc:HGNC:29373]	LRRCC1	0.390241	3.81005	3.4198	3.29825	1.59227	0.133979	0.171036
ENSG00000112305	chr6	70667776	70862015	+	ENSG00000112305.13	protein_coding	KNOWN	SMAP1	ENSG00000112305	SMAP1	small ArfGAP 1 [Source:HGNC Symbol;Acc:HGNC:19651]	SMAP1	0.390377	5.94039	5.55002	5.65676	2.65558	0.019015	0.0298267
ENSG00000140374	chr15	76215355	76311472	-	ENSG00000140374.14	protein_coding	KNOWN	ETFA	ENSG00000140374	ETFA	electron transfer flavoprotein subunit alpha [Source:HGNC Symbol;Acc:HGNC:3481]	ETFA	0.390867	8.48367	8.09281	8.28073	3.73992	0.00225021	0.00452794
ENSG00000116473	chr1	111542218	111716691	+	ENSG00000116473.13	protein_coding	KNOWN	RAP1A	ENSG00000116473	RAP1A	RAP1A, member of RAS oncogene family [Source:HGNC Symbol;Acc:HGNC:9855]	RAP1A	0.391332	8.58444	8.19311	8.34557	3.71144	0.00237963	0.00474867
ENSG00000183150	chr12	12660891	12696207	-	ENSG00000183150.6	protein_coding	KNOWN	GPR19	ENSG00000183150	GPR19	G protein-coupled receptor 19 [Source:HGNC Symbol;Acc:HGNC:4473]	GPR19	0.39137	2.91299	2.52162	2.73167	1.24281	0.234657	0.283253
ENSG00000124574	chr6	43427366	43450430	+	ENSG00000124574.13	protein_coding	KNOWN	ABCC10	ENSG00000124574	ABCC10	ATP binding cassette subfamily C member 10 [Source:HGNC Symbol;Acc:HGNC:52]	ABCC10	0.391399	3.02748	2.63608	3.166	1.55754	0.14199	0.180121
ENSG00000182117	chr15	34341713	34343177	-	ENSG00000182117.5	protein_coding	KNOWN	NOP10	ENSG00000182117	NOP10	NOP10 ribonucleoprotein [Source:HGNC Symbol;Acc:HGNC:14378]	NOP10	0.391682	5.9883	5.59661	6.00139	2.96981	0.0102791	0.0172507
ENSG00000129657	chr17	77086716	77217101	+	ENSG00000129657.13	protein_coding	KNOWN	SEC14L1	ENSG00000129657	SEC14L1	SEC14 like lipid binding 1 [Source:HGNC Symbol;Acc:HGNC:10698]	SEC14L1	0.391722	7.01463	6.62291	6.87018	3.53282	0.00338228	0.00647582
ENSG00000166949	chr15	67063763	67195195	+	ENSG00000166949.14	protein_coding	KNOWN	SMAD3	ENSG00000166949	SMAD3	SMAD family member 3 [Source:HGNC Symbol;Acc:HGNC:6769]	SMAD3	0.391741	6.65013	6.25839	6.38361	3.13057	0.00748643	0.0129721
ENSG00000006715	chr7	38722963	38932394	-	ENSG00000006715.14	protein_coding	KNOWN	VPS41	ENSG00000006715	VPS41	VPS41 subunit of HOPS complex [Source:HGNC Symbol;Acc:HGNC:12713]	VPS41	0.392347	6.19442	5.80207	5.91109	3.19841	0.00654755	0.0115254
ENSG00000196531	chr12	56712428	56731628	-	ENSG00000196531.9	protein_coding	KNOWN	NACA	ENSG00000196531	NACA	nascent polypeptide associated complex subunit alpha [Source:HGNC Symbol;Acc:HGNC:7629]	NACA	0.392781	9.96127	9.56849	9.83133	3.26321	0.00576059	0.0103037
ENSG00000154217	chr17	67377281	67697261	+	ENSG00000154217.13	protein_coding	KNOWN	PITPNC1	ENSG00000154217	PITPNC1	phosphatidylinositol transfer protein cytoplasmic 1 [Source:HGNC Symbol;Acc:HGNC:21045]	PITPNC1	0.39279	6.64654	6.25375	6.37919	3.45031	0.00398034	0.00745738
ENSG00000136783	chr9	104747688	104760122	+	ENSG00000136783.9	protein_coding	KNOWN	NIPSNAP3A	ENSG00000136783	NIPSNAP3A	nipsnap homolog 3A [Source:HGNC Symbol;Acc:HGNC:23619]	NIPSNAP3A	0.393181	5.25031	4.85713	5.16673	2.86719	0.0125765	0.0206052
ENSG00000171853	chr2	3379675	3485094	+	ENSG00000171853.14	protein_coding	KNOWN	TRAPPC12	ENSG00000171853	TRAPPC12	trafficking protein particle complex 12 [Source:HGNC Symbol;Acc:HGNC:24284]	TRAPPC12	0.393315	4.41067	4.01736	4.66566	2.40685	0.0307047	0.0457764
ENSG00000115657	chr2	219209768	219218990	-	ENSG00000115657.11	protein_coding	KNOWN	ABCB6	ENSG00000115657	ABCB6	ATP binding cassette subfamily B member 6 (Langereis blood group) [Source:HGNC Symbol;Acc:HGNC:47]	ABCB6	0.393477	4.18055	3.78708	3.93439	1.95417	0.0712679	0.0970534
ENSG00000167778	chr12	53064316	53079420	-	ENSG00000167778.7	protein_coding	KNOWN	SPRYD3	ENSG00000167778	SPRYD3	SPRY domain containing 3 [Source:HGNC Symbol;Acc:HGNC:25920]	SPRYD3	0.393573	4.07546	3.68189	4.21157	1.80065	0.0936611	0.124093
ENSG00000131748	chr17	39637065	39663484	+	ENSG00000131748.14	protein_coding	KNOWN	STARD3	ENSG00000131748	STARD3	StAR related lipid transfer domain containing 3 [Source:HGNC Symbol;Acc:HGNC:17579]	STARD3	0.393841	3.98119	3.58735	4.00201	1.73979	0.104154	0.136457
ENSG00000148660	chr10	73812501	73874591	-	ENSG00000148660.19	protein_coding	KNOWN	CAMK2G	ENSG00000148660	CAMK2G	calcium/calmodulin dependent protein kinase II gamma [Source:HGNC Symbol;Acc:HGNC:1463]	CAMK2G	0.393909	6.02646	5.63255	5.8742	3.26997	0.00568421	0.0101855
ENSG00000100023	chr22	21652270	21700015	+	ENSG00000100023.16	protein_coding	KNOWN	PPIL2	ENSG00000100023	PPIL2	peptidylprolyl isomerase like 2 [Source:HGNC Symbol;Acc:HGNC:9261]	PPIL2	0.394219	5.38684	4.99262	5.29159	2.94775	0.0107353	0.0179158
ENSG00000185359	chr17	81683326	81703138	+	ENSG00000185359.11	protein_coding	KNOWN	HGS	ENSG00000185359	HGS	hepatocyte growth factor-regulated tyrosine kinase substrate [Source:HGNC Symbol;Acc:HGNC:4897]	HGS	0.394503	4.59187	4.19737	4.74879	2.39288	0.0315337	0.0468284
ENSG00000188612	chr17	75165586	75182983	-	ENSG00000188612.10	protein_coding	KNOWN	SUMO2	ENSG00000188612	SUMO2	small ubiquitin like modifier 2 [Source:HGNC Symbol;Acc:HGNC:11125]	SUMO2	0.394504	8.42548	8.03098	8.33335	3.75508	0.00218423	0.00440417
ENSG00000048471	chr16	11976737	12574289	+	ENSG00000048471.12	protein_coding	KNOWN	SNX29	ENSG00000048471	SNX29	sorting nexin 29 [Source:HGNC Symbol;Acc:HGNC:30542]	SNX29	0.394943	7.32227	6.92733	6.98245	3.19421	0.00660209	0.0116069
ENSG00000106299	chr7	123681935	123749067	-	ENSG00000106299.7	protein_coding	KNOWN	WASL	ENSG00000106299	WASL	WASP like actin nucleation promoting factor [Source:HGNC Symbol;Acc:HGNC:12735]	WASL	0.395222	3.77189	3.37667	3.5841	1.72121	0.107558	0.140395
ENSG00000105197	chr19	39480412	39493785	+	ENSG00000105197.9	protein_coding	KNOWN	TIMM50	ENSG00000105197	TIMM50	translocase of inner mitochondrial membrane 50 [Source:HGNC Symbol;Acc:HGNC:23656]	TIMM50	0.395253	5.2648	4.86955	5.37764	2.3642	0.0333023	0.0491809
ENSG00000184752	chr12	94897055	95003770	-	ENSG00000184752.11	protein_coding	KNOWN	NDUFA12	ENSG00000184752	NDUFA12	NADH:ubiquinone oxidoreductase subunit A12 [Source:HGNC Symbol;Acc:HGNC:23987]	NDUFA12	0.395294	6.88679	6.4915	6.87534	3.1436	0.00729638	0.0126806
ENSG00000113327	chr5	162067540	162155536	+	ENSG00000113327.13	protein_coding	KNOWN	GABRG2	ENSG00000113327	GABRG2	gamma-aminobutyric acid type A receptor gamma2 subunit [Source:HGNC Symbol;Acc:HGNC:4087]	GABRG2	0.395523	3.74757	3.35205	3.25536	1.56785	0.139569	0.177346
ENSG00000091483	chr1	241497603	241519761	-	ENSG00000091483.6	protein_coding	KNOWN	FH	ENSG00000091483	FH	fumarate hydratase [Source:HGNC Symbol;Acc:HGNC:3700]	FH	0.395601	8.14515	7.74955	7.95155	3.71756	0.00235119	0.00470143
ENSG00000121671	chr11	45847118	45883248	+	ENSG00000121671.10	protein_coding	KNOWN	CRY2	ENSG00000121671	CRY2	cryptochrome circadian regulator 2 [Source:HGNC Symbol;Acc:HGNC:2385]	CRY2	0.395904	4.19092	3.79502	4.22228	2.02098	0.0631387	0.086873
ENSG00000054654	chr14	63852983	64226433	+	ENSG00000054654.14	protein_coding	KNOWN	SYNE2	ENSG00000054654	SYNE2	spectrin repeat containing nuclear envelope protein 2 [Source:HGNC Symbol;Acc:HGNC:17084]	SYNE2	0.395978	6.62172	6.22574	6.11257	3.09387	0.00804896	0.0138351
ENSG00000154723	chr21	25716503	25735673	-	ENSG00000154723.11	protein_coding	KNOWN	ATP5J	ENSG00000154723	ATP5PF	ATP synthase peripheral stalk subunit F6 [Source:HGNC Symbol;Acc:HGNC:847]	ATP5PF	0.396173	7.28545	6.88928	7.17994	3.19211	0.00662955	0.0116489
ENSG00000067141	chr15	73051710	73305206	+	ENSG00000067141.15	protein_coding	KNOWN	NEO1	ENSG00000067141	NEO1	neogenin 1 [Source:HGNC Symbol;Acc:HGNC:7754]	NEO1	0.396582	3.92303	3.52645	3.51909	1.76906	0.0989847	0.130446
ENSG00000164402	chr5	132750817	132807241	-	ENSG00000164402.12	protein_coding	KNOWN	Sep.08	ENSG00000164402	SEPTIN8	septin 8 [Source:HGNC Symbol;Acc:HGNC:16511]	SEPTIN8	0.396928	6.52833	6.1314	6.29344	3.24509	0.00597069	0.0106313
ENSG00000165609	chr10	12165325	12196144	-	ENSG00000165609.11	protein_coding	KNOWN	NUDT5	ENSG00000165609	NUDT5	nudix hydrolase 5 [Source:HGNC Symbol;Acc:HGNC:8052]	NUDT5	0.397192	7.2266	6.82941	7.03328	3.29215	0.00544032	0.00979119
ENSG00000197965	chr1	167721192	167791919	+	ENSG00000197965.10	protein_coding	KNOWN	MPZL1	ENSG00000197965	MPZL1	myelin protein zero like 1 [Source:HGNC Symbol;Acc:HGNC:7226]	MPZL1	0.397201	5.91316	5.51596	5.66679	2.86664	0.0125901	0.0206206
ENSG00000166974	chr18	34976928	35143470	+	ENSG00000166974.11	protein_coding	KNOWN	MAPRE2	ENSG00000166974	MAPRE2	microtubule associated protein RP/EB family member 2 [Source:HGNC Symbol;Acc:HGNC:6891]	MAPRE2	0.39736	5.71734	5.31998	5.45114	2.83175	0.0134817	0.0219173
ENSG00000111786	chr12	120461668	120469793	-	ENSG00000111786.7	protein_coding	KNOWN	SRSF9	ENSG00000111786	SRSF9	serine and arginine rich splicing factor 9 [Source:HGNC Symbol;Acc:HGNC:10791]	SRSF9	0.397361	7.33448	6.93712	7.32382	3.56407	0.00318018	0.00613529
ENSG00000125954	chr14	64914485	65061803	+	ENSG00000125954.11	protein_coding	KNOWN	CHURC1-FNTB	ENSG00000125954	CHURC1-FNTB	CHURC1-FNTB readthrough [Source:HGNC Symbol;Acc:HGNC:42960]	CHURC1-FNTB	0.397391	3.71508	3.31768	3.73113	1.74768	0.102738	0.134871
ENSG00000048707	chr1	12230067	12512047	+	ENSG00000048707.12	protein_coding	KNOWN	VPS13D	ENSG00000048707	VPS13D	vacuolar protein sorting 13 homolog D [Source:HGNC Symbol;Acc:HGNC:23595]	VPS13D	0.397886	5.58799	5.19011	5.1975	2.66357	0.0187221	0.029414
ENSG00000100580	chr14	77335021	77377109	-	ENSG00000100580.7	protein_coding	KNOWN	TMED8	ENSG00000100580	TMED8	transmembrane p24 trafficking protein family member 8 [Source:HGNC Symbol;Acc:HGNC:18633]	TMED8	0.3981	7.33807	6.93997	6.93914	3.40681	0.00433745	0.00802656
ENSG00000204520	chr6	31399784	31415315	+	ENSG00000204520.11	protein_coding	KNOWN	MICA	ENSG00000204520	MICA	MHC class I polypeptide-related sequence A [Source:HGNC Symbol;Acc:HGNC:7090]	MICA	0.398246	2.71804	2.31979	2.64308	1.24704	0.233149	0.281571
ENSG00000125753	chr19	45506579	45526983	+	ENSG00000125753.12	protein_coding	KNOWN	VASP	ENSG00000125753	VASP	vasodilator stimulated phosphoprotein [Source:HGNC Symbol;Acc:HGNC:12652]	VASP	0.398318	6.08197	5.68366	6.20141	2.68989	0.0177874	0.0280707
ENSG00000169118	chr15	64165517	64356187	-	ENSG00000169118.14	protein_coding	KNOWN	CSNK1G1	ENSG00000169118	CSNK1G1	casein kinase 1 gamma 1 [Source:HGNC Symbol;Acc:HGNC:2454]	CSNK1G1	0.398453	6.57671	6.17826	6.11644	3.3105	0.00524664	0.00948934
ENSG00000006530	chr7	141551189	141655244	+	ENSG00000006530.14	protein_coding	KNOWN	AGK	ENSG00000006530	AGK	acylglycerol kinase [Source:HGNC Symbol;Acc:HGNC:21869]	AGK	0.398516	6.85248	6.45397	6.64339	3.48933	0.00368529	0.00696408
ENSG00000160190	chr21	42496008	42581440	+	ENSG00000160190.12	protein_coding	KNOWN	SLC37A1	ENSG00000160190	SLC37A1	solute carrier family 37 member 1 [Source:HGNC Symbol;Acc:HGNC:11024]	SLC37A1	0.398571	3.71936	3.32079	3.82819	1.74581	0.103073	0.13522
ENSG00000031698	chr1	109213918	109238169	+	ENSG00000031698.11	protein_coding	KNOWN	SARS	ENSG00000031698	SARS	seryl-tRNA synthetase [Source:HGNC Symbol;Acc:HGNC:10537]	SARS	0.398655	6.81792	6.41927	6.72554	3.52425	0.00343994	0.00656456
ENSG00000184178	chr4	52872982	53366075	-	ENSG00000184178.14	protein_coding	KNOWN	SCFD2	ENSG00000184178	SCFD2	sec1 family domain containing 2 [Source:HGNC Symbol;Acc:HGNC:30676]	SCFD2	0.398918	3.93033	3.53141	4.06939	1.99381	0.0663362	0.0909049
ENSG00000096080	chr6	43671303	43687791	-	ENSG00000096080.10	protein_coding	KNOWN	MRPS18A	ENSG00000096080	MRPS18A	mitochondrial ribosomal protein S18A [Source:HGNC Symbol;Acc:HGNC:14515]	MRPS18A	0.398974	3.91615	3.51718	4.3148	2.05473	0.0593631	0.0821592
ENSG00000104687	chr8	30678061	30727926	-	ENSG00000104687.11	protein_coding	KNOWN	GSR	ENSG00000104687	GSR	glutathione-disulfide reductase [Source:HGNC Symbol;Acc:HGNC:4623]	GSR	0.399402	6.85514	6.45574	6.74081	3.40676	0.00433782	0.00802656
ENSG00000110888	chr12	30709552	30754951	-	ENSG00000110888.16	protein_coding	KNOWN	CAPRIN2	ENSG00000110888	CAPRIN2	caprin family member 2 [Source:HGNC Symbol;Acc:HGNC:21259]	CAPRIN2	0.399468	4.83526	4.4358	4.41989	2.34533	0.0345169	0.0508377
ENSG00000122507	chr7	33129244	33606068	+	ENSG00000122507.19	protein_coding	KNOWN	BBS9	ENSG00000122507	BBS9	Bardet-Biedl syndrome 9 [Source:HGNC Symbol;Acc:HGNC:30000]	BBS9	0.399488	2.87556	2.47607	2.31647	1.01799	0.32621	0.378978
ENSG00000169299	chr4	37826633	37862937	+	ENSG00000169299.12	protein_coding	KNOWN	PGM2	ENSG00000169299	PGM2	phosphoglucomutase 2 [Source:HGNC Symbol;Acc:HGNC:8906]	PGM2	0.399781	6.36964	5.96986	6.05035	3.19725	0.0065626	0.0115477
ENSG00000144840	chr3	120686681	120742993	-	ENSG00000144840.7	protein_coding	KNOWN	RABL3	ENSG00000144840	RABL3	RAB, member of RAS oncogene family like 3 [Source:HGNC Symbol;Acc:HGNC:18072]	RABL3	0.400022	5.24236	4.84233	4.91868	2.54573	0.0235217	0.0360871
ENSG00000144021	chr2	96266132	96273349	+	ENSG00000144021.2	protein_coding	KNOWN	CIAO1	ENSG00000144021	CIAO1	cytosolic iron-sulfur assembly component 1 [Source:HGNC Symbol;Acc:HGNC:14280]	CIAO1	0.400198	6.02348	5.62328	6.03847	2.85887	0.0127837	0.0209099
ENSG00000137166	chr6	41546426	41602384	+	ENSG00000137166.13	protein_coding	KNOWN	FOXP4	ENSG00000137166	FOXP4	forkhead box P4 [Source:HGNC Symbol;Acc:HGNC:20842]	FOXP4	0.400214	3.70891	3.30869	3.84767	1.91301	0.0767404	0.103708
ENSG00000168958	chr2	227325151	227357836	+	ENSG00000168958.18	protein_coding	KNOWN	MFF	ENSG00000168958	MFF	mitochondrial fission factor [Source:HGNC Symbol;Acc:HGNC:24858]	MFF	0.400494	6.55008	6.14958	6.35784	3.48088	0.00374727	0.00706092
ENSG00000164603	chr7	112819147	112939916	-	ENSG00000164603.10	protein_coding	KNOWN	C7orf60	ENSG00000164603	BMT2	base methyltransferase of 25S rRNA 2 homolog [Source:HGNC Symbol;Acc:HGNC:26475]	BMT2	0.400544	3.08428	2.68373	2.94331	1.42394	0.176698	0.219714
ENSG00000103994	chr15	42412823	42491123	-	ENSG00000103994.15	protein_coding	KNOWN	ZNF106	ENSG00000103994	ZNF106	zinc finger protein 106 [Source:HGNC Symbol;Acc:HGNC:12886]	ZNF106	0.400573	7.27915	6.87857	6.88227	3.28083	0.00556348	0.00999097
ENSG00000167272	chr12	120578764	120581398	-	ENSG00000167272.9	protein_coding	KNOWN	POP5	ENSG00000167272	POP5	POP5 homolog, ribonuclease P/MRP subunit [Source:HGNC Symbol;Acc:HGNC:17689]	POP5	0.400892	4.74396	4.34307	4.695	2.60276	0.0210666	0.0326915
ENSG00000116668	chr1	185157080	185291765	+	ENSG00000116668.11	protein_coding	KNOWN	SWT1	ENSG00000116668	SWT1	SWT1 RNA endoribonuclease homolog [Source:HGNC Symbol;Acc:HGNC:16785]	SWT1	0.401242	2.50102	2.09978	2.30863	1.15906	0.266108	0.316685
ENSG00000168734	chr20	44531785	44624247	+	ENSG00000168734.12	protein_coding	KNOWN	PKIG	ENSG00000168734	PKIG	cAMP-dependent protein kinase inhibitor gamma [Source:HGNC Symbol;Acc:HGNC:9019]	PKIG	0.401309	4.70736	4.30605	4.74557	2.28372	0.0387809	0.0563525
ENSG00000197894	chr4	99070978	99088801	-	ENSG00000197894.9	protein_coding	KNOWN	ADH5	ENSG00000197894	ADH5	alcohol dehydrogenase 5 (class III), chi polypeptide [Source:HGNC Symbol;Acc:HGNC:253]	ADH5	0.401314	7.02869	6.62737	6.83223	3.33424	0.00500618	0.00909109
ENSG00000115232	chr2	181457202	181536187	+	ENSG00000115232.12	protein_coding	KNOWN	ITGA4	ENSG00000115232	ITGA4	integrin subunit alpha 4 [Source:HGNC Symbol;Acc:HGNC:6140]	ITGA4	0.401608	6.18527	5.78366	5.75644	3.19958	0.00653246	0.0115029
ENSG00000087470	chr12	32679200	32745650	+	ENSG00000087470.16	protein_coding	KNOWN	DNM1L	ENSG00000087470	DNM1L	dynamin 1 like [Source:HGNC Symbol;Acc:HGNC:2973]	DNM1L	0.401834	7.84215	7.44032	7.48696	3.68186	0.00252204	0.00500151
ENSG00000134324	chr2	11677595	11827409	+	ENSG00000134324.10	protein_coding	KNOWN	LPIN1	ENSG00000134324	LPIN1	lipin 1 [Source:HGNC Symbol;Acc:HGNC:13345]	LPIN1	0.402146	7.1173	6.71516	6.92856	3.59876	0.00297009	0.00577514
ENSG00000111885	chr6	119177209	119349761	-	ENSG00000111885.6	protein_coding	KNOWN	MAN1A1	ENSG00000111885	MAN1A1	mannosidase alpha class 1A member 1 [Source:HGNC Symbol;Acc:HGNC:6821]	MAN1A1	0.403121	5.64553	5.24241	5.18329	2.95577	0.0105672	0.0176801
ENSG00000004864	chr7	96120220	96322147	-	ENSG00000004864.12	protein_coding	KNOWN	SLC25A13	ENSG00000004864	SLC25A13	solute carrier family 25 member 13 [Source:HGNC Symbol;Acc:HGNC:10983]	SLC25A13	0.403897	6.3348	5.9309	6.01682	3.08011	0.00827053	0.014169
ENSG00000075151	chr1	20806292	21176888	-	ENSG00000075151.18	protein_coding	KNOWN	EIF4G3	ENSG00000075151	EIF4G3	eukaryotic translation initiation factor 4 gamma 3 [Source:HGNC Symbol;Acc:HGNC:3298]	EIF4G3	0.404197	7.03387	6.62968	6.6889	3.30362	0.00531848	0.00959991
ENSG00000118096	chr11	118544528	118572970	-	ENSG00000118096.6	protein_coding	KNOWN	IFT46	ENSG00000118096	IFT46	intraflagellar transport 46 [Source:HGNC Symbol;Acc:HGNC:26146]	IFT46	0.404643	3.76011	3.35546	3.73959	1.93307	0.0740278	0.10045
ENSG00000182362	chr21	46286337	46297751	+	ENSG00000182362.12	protein_coding	KNOWN	YBEY	ENSG00000182362	YBEY	ybeY metalloendoribonuclease [Source:HGNC Symbol;Acc:HGNC:1299]	YBEY	0.404665	3.91533	3.51066	3.89536	1.95277	0.0714488	0.097276
ENSG00000065457	chr16	75596981	75623300	-	ENSG00000065457.9	protein_coding	KNOWN	ADAT1	ENSG00000065457	ADAT1	adenosine deaminase tRNA specific 1 [Source:HGNC Symbol;Acc:HGNC:228]	ADAT1	0.404688	6.14862	5.74393	5.8948	3.24847	0.00593084	0.0105671
ENSG00000101052	chr20	43590931	43647296	+	ENSG00000101052.11	protein_coding	KNOWN	IFT52	ENSG00000101052	IFT52	intraflagellar transport 52 [Source:HGNC Symbol;Acc:HGNC:15901]	IFT52	0.40506	4.29034	3.88528	4.25769	2.30042	0.0375783	0.054831
ENSG00000096060	chr6	35573585	35728583	-	ENSG00000096060.13	protein_coding	KNOWN	FKBP5	ENSG00000096060	FKBP5	FKBP prolyl isomerase 5 [Source:HGNC Symbol;Acc:HGNC:3721]	FKBP5	0.405526	6.64132	6.23579	6.35666	2.9593	0.0104941	0.0175668
ENSG00000163611	chr3	113442718	113515187	-	ENSG00000163611.10	protein_coding	KNOWN	SPICE1	ENSG00000163611	SPICE1	spindle and centriole associated protein 1 [Source:HGNC Symbol;Acc:HGNC:25083]	SPICE1	0.405526	4.38454	3.97901	3.94017	2.11473	0.0531605	0.0745662
ENSG00000179195	chr12	123971845	124015439	+	ENSG00000179195.14	protein_coding	KNOWN	ZNF664	ENSG00000179195	ZNF664	zinc finger protein 664 [Source:HGNC Symbol;Acc:HGNC:25406]	ZNF664	0.405761	6.93035	6.52459	6.58786	3.50327	0.00358534	0.00680257
ENSG00000110025	chr11	65027408	65040572	+	ENSG00000110025.11	protein_coding	KNOWN	SNX15	ENSG00000110025	SNX15	sorting nexin 15 [Source:HGNC Symbol;Acc:HGNC:14978]	SNX15	0.405823	3.51102	3.1052	3.69658	1.6019	0.131829	0.168575
ENSG00000066336	chr11	47354860	47378576	-	ENSG00000066336.10	protein_coding	KNOWN	SPI1	ENSG00000066336	SPI1	Spi-1 proto-oncogene [Source:HGNC Symbol;Acc:HGNC:11241]	SPI1	0.405946	3.13518	2.72924	3.25186	1.48386	0.160341	0.201253
ENSG00000164828	chr7	816615	896435	+	ENSG00000164828.16	protein_coding	KNOWN	SUN1	ENSG00000164828	SUN1	Sad1 and UNC84 domain containing 1 [Source:HGNC Symbol;Acc:HGNC:18587]	SUN1	0.406626	6.38431	5.97768	6.2271	3.36097	0.0047486	0.00867442
ENSG00000135838	chr1	182789293	182830384	+	ENSG00000135838.12	protein_coding	KNOWN	NPL	ENSG00000135838	NPL	N-acetylneuraminate pyruvate lyase [Source:HGNC Symbol;Acc:HGNC:16781]	NPL	0.406817	2.85418	2.44736	2.42996	1.24455	0.234033	0.282604
ENSG00000132024	chr19	13906201	13930879	+	ENSG00000132024.16	protein_coding	KNOWN	CC2D1A	ENSG00000132024	CC2D1A	coiled-coil and C2 domain containing 1A [Source:HGNC Symbol;Acc:HGNC:30237]	CC2D1A	0.406913	2.51672	2.10981	2.93698	1.27373	0.223808	0.271586
ENSG00000180992	chr6	44113454	44127457	-	ENSG00000180992.6	protein_coding	KNOWN	MRPL14	ENSG00000180992	MRPL14	mitochondrial ribosomal protein L14 [Source:HGNC Symbol;Acc:HGNC:14279]	MRPL14	0.407079	4.18747	3.78039	4.4989	2.08217	0.0564476	0.0785538
ENSG00000242616	chr9	111661335	111670246	+	ENSG00000242616.3	protein_coding	KNOWN	GNG10	ENSG00000242616	GNG10	G protein subunit gamma 10 [Source:HGNC Symbol;Acc:HGNC:4402]	GNG10	0.407547	3.97808	3.57053	3.52889	1.40294	0.182748	0.226197
ENSG00000257365	chr14	64986720	65062652	+	ENSG00000257365.6	protein_coding	KNOWN	FNTB	ENSG00000257365	FNTB	farnesyltransferase, CAAX box, beta [Source:HGNC Symbol;Acc:HGNC:3785]	FNTB	0.407647	4.19112	3.78347	4.08262	2.13794	0.0509274	0.0718444
ENSG00000221829	chr9	35073835	35080016	-	ENSG00000221829.8	protein_coding	KNOWN	FANCG	ENSG00000221829	FANCG	FA complementation group G [Source:HGNC Symbol;Acc:HGNC:3588]	FANCG	0.407766	4.80093	4.39316	4.95728	2.8166	0.0138881	0.0225037
ENSG00000176715	chr16	89088375	89155846	+	ENSG00000176715.14	protein_coding	KNOWN	ACSF3	ENSG00000176715	ACSF3	acyl-CoA synthetase family member 3 [Source:HGNC Symbol;Acc:HGNC:27288]	ACSF3	0.408016	4.12035	3.71233	4.11541	1.93905	0.0732357	0.0994208
ENSG00000100890	chr14	35121846	35277614	+	ENSG00000100890.14	protein_coding	KNOWN	KIAA0391	ENSG00000100890	PRORP	protein only RNase P catalytic subunit [Source:HGNC Symbol;Acc:HGNC:19958]	PRORP	0.408066	5.0966	4.68853	4.88011	2.33564	0.0351565	0.0516872
ENSG00000143119	chr1	110873154	110899928	+	ENSG00000143119.11	protein_coding	KNOWN	CD53	ENSG00000143119	CD53	CD53 molecule [Source:HGNC Symbol;Acc:HGNC:1686]	CD53	0.408712	9.13472	8.72601	8.94592	3.85094	0.00181027	0.00373095
ENSG00000112249	chr6	100508194	100881372	-	ENSG00000112249.12	protein_coding	KNOWN	ASCC3	ENSG00000112249	ASCC3	activating signal cointegrator 1 complex subunit 3 [Source:HGNC Symbol;Acc:HGNC:18697]	ASCC3	0.408828	7.09946	6.69063	6.73008	3.22761	0.00618051	0.0109673
ENSG00000180198	chr1	28505943	28539300	+	ENSG00000180198.14	protein_coding	KNOWN	RCC1	ENSG00000180198	RCC1	regulator of chromosome condensation 1 [Source:HGNC Symbol;Acc:HGNC:1913]	RCC1	0.408939	5.52586	5.11692	5.54957	2.63184	0.019912	0.0310855
ENSG00000153029	chr1	181033425	181061938	+	ENSG00000153029.13	protein_coding	KNOWN	MR1	ENSG00000153029	MR1	major histocompatibility complex, class I-related [Source:HGNC Symbol;Acc:HGNC:4975]	MR1	0.409057	6.10833	5.69928	5.85108	3.26791	0.00570731	0.0102177
ENSG00000143224	chr1	161166410	161178013	+	ENSG00000143224.16	protein_coding	KNOWN	PPOX	ENSG00000143224	PPOX	protoporphyrinogen oxidase [Source:HGNC Symbol;Acc:HGNC:9280]	PPOX	0.409442	3.36729	2.95785	3.44714	1.68711	0.11406	0.148157
ENSG00000147471	chr8	37762593	37779767	+	ENSG00000147471.10	protein_coding	KNOWN	PROSC	ENSG00000147471	PLPBP	pyridoxal phosphate binding protein [Source:HGNC Symbol;Acc:HGNC:9457]	PLPBP	0.409528	5.84518	5.43565	5.62874	3.1279	0.00752606	0.0130316
ENSG00000124788	chr6	16299112	16761491	-	ENSG00000124788.16	protein_coding	KNOWN	ATXN1	ENSG00000124788	ATXN1	ataxin 1 [Source:HGNC Symbol;Acc:HGNC:10548]	ATXN1	0.409804	5.5121	5.1023	5.15038	2.87242	0.0124483	0.0204257
ENSG00000264538	chr17	30709299	30790908	+	ENSG00000264538.5	transcribed_unprocessed_pseudogene	KNOWN	SUZ12P1	ENSG00000264538	SUZ12P1	SUZ12 pseudogene 1 [Source:HGNC Symbol;Acc:HGNC:32421]	SUZ12P1	0.409964	2.88064	2.47068	2.99765	1.33788	0.20258	0.248216
ENSG00000164051	chr3	48432164	48440456	-	ENSG00000164051.12	protein_coding	KNOWN	CCDC51	ENSG00000164051	CCDC51	coiled-coil domain containing 51 [Source:HGNC Symbol;Acc:HGNC:25714]	CCDC51	0.410162	3.11953	2.70937	3.28416	1.64259	0.123065	0.158477
ENSG00000084453	chr12	21264600	21419594	-	ENSG00000084453.15	protein_coding	KNOWN	SLCO1A2	ENSG00000084453	SLCO1A2	solute carrier organic anion transporter family member 1A2 [Source:HGNC Symbol;Acc:HGNC:10956]	SLCO1A2	0.410281	2.72327	2.31299	2.46312	1.02089	0.324883	0.377748
ENSG00000081189	chr5	88717117	88904257	-	ENSG00000081189.12	protein_coding	KNOWN	MEF2C	ENSG00000081189	MEF2C	myocyte enhancer factor 2C [Source:HGNC Symbol;Acc:HGNC:6996]	MEF2C	0.410512	8.96189	8.55138	8.60845	3.67713	0.00254562	0.0050423
ENSG00000103495	chr16	29806106	29811164	+	ENSG00000103495.12	protein_coding	KNOWN	MAZ	ENSG00000103495	MAZ	MYC associated zinc finger protein [Source:HGNC Symbol;Acc:HGNC:6914]	MAZ	0.410587	6.40894	5.99835	6.40919	3.06008	0.00860405	0.0146818
ENSG00000005700	chr6	82169983	82247754	-	ENSG00000005700.13	protein_coding	KNOWN	IBTK	ENSG00000005700	IBTK	inhibitor of Bruton tyrosine kinase [Source:HGNC Symbol;Acc:HGNC:17853]	IBTK	0.410652	6.78243	6.37177	6.35248	3.13618	0.007404	0.0128383
ENSG00000092199	chr14	21209136	21269494	-	ENSG00000092199.16	protein_coding	KNOWN	HNRNPC	ENSG00000092199	HNRNPC	heterogeneous nuclear ribonucleoprotein C (C1/C2) [Source:HGNC Symbol;Acc:HGNC:5035]	HNRNPC	0.41108	9.93066	9.51958	9.75489	3.79179	0.00203253	0.00413376
ENSG00000100077	chr22	25564849	25729294	+	ENSG00000100077.13	protein_coding	KNOWN	ADRBK2	ENSG00000100077	GRK3	G protein-coupled receptor kinase 3 [Source:HGNC Symbol;Acc:HGNC:290]	GRK3	0.41156	7.12793	6.71637	6.75441	3.62776	0.00280526	0.00549689
ENSG00000138036	chr2	43774039	43810010	+	ENSG00000138036.17	protein_coding	KNOWN	DYNC2LI1	ENSG00000138036	DYNC2LI1	dynein cytoplasmic 2 light intermediate chain 1 [Source:HGNC Symbol;Acc:HGNC:24595]	DYNC2LI1	0.411829	3.93555	3.52372	3.52572	1.72343	0.107147	0.139951
ENSG00000223501	chr6	33250272	33272047	-	ENSG00000223501.7	protein_coding	KNOWN	VPS52	ENSG00000223501	VPS52	VPS52 subunit of GARP complex [Source:HGNC Symbol;Acc:HGNC:10518]	VPS52	0.412131	5.16438	4.75225	5.06637	2.72287	0.0166802	0.0265185
ENSG00000102317	chrX	48574449	48579066	+	ENSG00000102317.16	protein_coding	KNOWN	RBM3	ENSG00000102317	RBM3	RNA binding motif protein 3 [Source:HGNC Symbol;Acc:HGNC:9900]	RBM3	0.412464	8.43474	8.02227	8.33795	3.80304	0.00198821	0.00405449
ENSG00000050748	chr5	180233143	180292099	-	ENSG00000050748.16	protein_coding	KNOWN	MAPK9	ENSG00000050748	MAPK9	mitogen-activated protein kinase 9 [Source:HGNC Symbol;Acc:HGNC:6886]	MAPK9	0.412814	5.88049	5.46768	5.66614	3.32251	0.00512359	0.00928832
ENSG00000110880	chr12	108645109	108731596	-	ENSG00000110880.9	protein_coding	KNOWN	CORO1C	ENSG00000110880	CORO1C	coronin 1C [Source:HGNC Symbol;Acc:HGNC:2254]	CORO1C	0.412928	7.89245	7.47952	7.62026	3.41141	0.00429821	0.00796521
ENSG00000134575	chr11	47239302	47248906	-	ENSG00000134575.8	protein_coding	KNOWN	ACP2	ENSG00000134575	ACP2	acid phosphatase 2, lysosomal [Source:HGNC Symbol;Acc:HGNC:123]	ACP2	0.413761	2.95723	2.54347	2.92931	1.22659	0.24051	0.289609
ENSG00000267080	chr17	44175973	44186717	-	ENSG00000267080.4	antisense	NOVEL	ASB16-AS1	ENSG00000267080	ASB16-AS1	ASB16 antisense RNA 1 [Source:HGNC Symbol;Acc:HGNC:25442]	ASB16-AS1	0.414086	3.46618	3.05209	3.56414	1.6267	0.126426	0.162296
ENSG00000103966	chr15	41895939	41972578	-	ENSG00000103966.8	protein_coding	KNOWN	EHD4	ENSG00000103966	EHD4	EH domain containing 4 [Source:HGNC Symbol;Acc:HGNC:3245]	EHD4	0.414435	5.97659	5.56215	5.94069	3.34819	0.00487002	0.00887769
ENSG00000166025	chr11	94706431	94876753	+	ENSG00000166025.16	protein_coding	KNOWN	AMOTL1	ENSG00000166025	AMOTL1	angiomotin like 1 [Source:HGNC Symbol;Acc:HGNC:17811]	AMOTL1	0.414448	5.10489	4.69044	4.55576	2.46281	0.0275888	0.0415643
ENSG00000141506	chr17	8878911	8965712	-	ENSG00000141506.12	protein_coding	KNOWN	PIK3R5	ENSG00000141506	PIK3R5	phosphoinositide-3-kinase regulatory subunit 5 [Source:HGNC Symbol;Acc:HGNC:30035]	PIK3R5	0.414643	7.55137	7.13673	7.39706	3.41338	0.00428148	0.00793718
ENSG00000274615	chr17	38078262	38124770	+	ENSG00000274615.1	unprocessed_pseudogene	KNOWN	CH17-258A22.4	ENSG00000274615		aminopeptidase puromycin sensitive (NPEPPS) pseudogene	AC233968.1	0.414867	4.48079	4.06592	4.20585	2.32536	0.0358479	0.0525393
ENSG00000103769	chr15	65726054	65891991	+	ENSG00000103769.8	protein_coding	KNOWN	RAB11A	ENSG00000103769	RAB11A	RAB11A, member RAS oncogene family [Source:HGNC Symbol;Acc:HGNC:9760]	RAB11A	0.416214	7.93284	7.51663	7.7009	3.93285	0.00154266	0.00324168
ENSG00000100106	chr22	37697004	37776556	+	ENSG00000100106.18	protein_coding	KNOWN	TRIOBP	ENSG00000100106	TRIOBP	TRIO and F-actin binding protein [Source:HGNC Symbol;Acc:HGNC:17009]	TRIOBP	0.416595	3.04704	2.63044	3.00876	1.40323	0.182663	0.22616
ENSG00000142621	chr1	15247272	15400283	+	ENSG00000142621.18	protein_coding	KNOWN	FHAD1	ENSG00000142621	FHAD1	forkhead associated phosphopeptide binding domain 1 [Source:HGNC Symbol;Acc:HGNC:29408]	FHAD1	0.417021	4.85934	4.44232	4.49276	2.29659	0.0378513	0.0551887
ENSG00000184887	chr14	105248490	105251093	+	ENSG00000184887.12	protein_coding	KNOWN	BTBD6	ENSG00000184887	BTBD6	BTB domain containing 6 [Source:HGNC Symbol;Acc:HGNC:19897]	BTBD6	0.417095	3.7314	3.31431	3.9139	2.05393	0.0594501	0.082268
ENSG00000133678	chr10	80078646	80092557	+	ENSG00000133678.12	protein_coding	KNOWN	TMEM254	ENSG00000133678	TMEM254	transmembrane protein 254 [Source:HGNC Symbol;Acc:HGNC:25804]	TMEM254	0.417205	5.22631	4.8091	5.16651	2.85638	0.0128463	0.0209914
ENSG00000130517	chr19	18340587	18369950	+	ENSG00000130517.12	protein_coding	KNOWN	PGPEP1	ENSG00000130517	PGPEP1	pyroglutamyl-peptidase I [Source:HGNC Symbol;Acc:HGNC:13568]	PGPEP1	0.417483	4.70353	4.28604	4.54097	2.41698	0.0301167	0.0450018
ENSG00000133019	chr1	239386565	239915452	+	ENSG00000133019.10	protein_coding	KNOWN	CHRM3	ENSG00000133019	CHRM3	cholinergic receptor muscarinic 3 [Source:HGNC Symbol;Acc:HGNC:1952]	CHRM3	0.417484	3.52444	3.10695	3.16222	1.54853	0.144133	0.182627
ENSG00000272921	chr12	4604944	4662643	+	ENSG00000272921.1	protein_coding	NOVEL	RP11-500M8.7	ENSG00000272921		novel protein	AC005832.4	0.417716	4.68584	4.26813	4.72879	2.62079	0.0203432	0.0316735
ENSG00000088682	chr16	57447425	57461275	+	ENSG00000088682.12	protein_coding	KNOWN	COQ9	ENSG00000088682	COQ9	coenzyme Q9 [Source:HGNC Symbol;Acc:HGNC:25302]	COQ9	0.417905	4.56513	4.14722	4.56707	2.26189	0.040408	0.0584587
ENSG00000106603	chr7	43608456	43729717	-	ENSG00000106603.16	protein_coding	KNOWN	COA1	ENSG00000106603	COA1	cytochrome c oxidase assembly factor 1 homolog [Source:HGNC Symbol;Acc:HGNC:21868]	COA1	0.418041	6.32347	5.90543	6.12607	3.44489	0.00402323	0.00751633
ENSG00000103496	chr16	31032889	31042975	+	ENSG00000103496.13	protein_coding	KNOWN	STX4	ENSG00000103496	STX4	syntaxin 4 [Source:HGNC Symbol;Acc:HGNC:11439]	STX4	0.418111	4.53967	4.12156	4.50599	2.52936	0.024276	0.0371346
ENSG00000003400	chr2	201182881	201229406	+	ENSG00000003400.13	protein_coding	KNOWN	CASP10	ENSG00000003400	CASP10	caspase 10 [Source:HGNC Symbol;Acc:HGNC:1500]	CASP10	0.418304	4.60965	4.19135	4.44113	2.47424	0.0269904	0.0407686
ENSG00000169891	chrX	16946691	17153280	+	ENSG00000169891.16	protein_coding	KNOWN	REPS2	ENSG00000169891	REPS2	RALBP1 associated Eps domain containing 2 [Source:HGNC Symbol;Acc:HGNC:9963]	REPS2	0.418519	5.43514	5.01662	4.94902	2.68571	0.0179329	0.0282823
ENSG00000074755	chr17	4004445	4143020	-	ENSG00000074755.13	protein_coding	KNOWN	ZZEF1	ENSG00000074755	ZZEF1	zinc finger ZZ-type and EF-hand domain containing 1 [Source:HGNC Symbol;Acc:HGNC:29027]	ZZEF1	0.418647	6.38852	5.96987	6.0717	3.2804	0.00556816	0.00999757
ENSG00000243710	chr1	43172149	43254358	+	ENSG00000243710.6	protein_coding	KNOWN	CFAP57	ENSG00000243710	CFAP57	cilia and flagella associated protein 57 [Source:HGNC Symbol;Acc:HGNC:26485]	CFAP57	0.418691	6.51301	6.09432	6.29046	3.65233	0.00267283	0.00526561
ENSG00000070413	chr22	19036282	19122454	-	ENSG00000070413.17	protein_coding	KNOWN	DGCR2	ENSG00000070413	DGCR2	DiGeorge syndrome critical region gene 2 [Source:HGNC Symbol;Acc:HGNC:2845]	DGCR2	0.41875	4.24375	3.825	4.37572	2.18141	0.0469764	0.0667862
ENSG00000286481	#N/A	#N/A	#N/A	#N/A	#N/A	#N/A	#N/A	#N/A	#N/A	#N/A	#N/A	#N/A	0.418999	5.61706	5.19806	5.20189	2.17391	0.0476374	0.067648
ENSG00000254505	chr14	24209583	24213869	-	ENSG00000254505.7	protein_coding	KNOWN	CHMP4A	ENSG00000254505	CHMP4A	charged multivesicular body protein 4A [Source:HGNC Symbol;Acc:HGNC:20274]	CHMP4A	0.419691	6.57849	6.1588	6.5045	3.40153	0.00438286	0.00809926
ENSG00000204186	chr2	206274663	206314428	+	ENSG00000204186.6	protein_coding	KNOWN	ZDBF2	ENSG00000204186	ZDBF2	zinc finger DBF-type containing 2 [Source:HGNC Symbol;Acc:HGNC:29313]	ZDBF2	0.41998	6.99136	6.57138	6.50771	3.06919	0.00845069	0.0144426
ENSG00000143553	chr1	153658654	153661830	+	ENSG00000143553.9	protein_coding	KNOWN	SNAPIN	ENSG00000143553	SNAPIN	SNAP associated protein [Source:HGNC Symbol;Acc:HGNC:17145]	SNAPIN	0.420089	4.06397	3.64389	3.87822	2.05536	0.0592949	0.0820764
ENSG00000135776	chr1	229516582	229558695	-	ENSG00000135776.4	protein_coding	KNOWN	ABCB10	ENSG00000135776	ABCB10	ATP binding cassette subfamily B member 10 [Source:HGNC Symbol;Acc:HGNC:41]	ABCB10	0.420122	6.55309	6.13297	6.22124	3.43479	0.00410427	0.00765102
ENSG00000274847	#N/A	#N/A	#N/A	#N/A	#N/A	#N/A	#N/A	#N/A	#N/A	#N/A	#N/A	#N/A	0.420184	3.55471	3.13453	3.89899	1.80152	0.0935194	0.123939
ENSG00000293035	#N/A	#N/A	#N/A	#N/A	#N/A	#N/A	#N/A	#N/A	#N/A	#N/A	#N/A	#N/A	0.420351	7.50128	7.08093	7.2539	1.91097	0.0770209	0.104073
ENSG00000130770	chr1	28236109	28246906	+	ENSG00000130770.16	protein_coding	KNOWN	ATPIF1	ENSG00000130770	ATP5IF1	ATP synthase inhibitory factor subunit 1 [Source:HGNC Symbol;Acc:HGNC:871]	ATP5IF1	0.420456	6.28156	5.8611	6.23322	3.02736	0.00917745	0.0155901
ENSG00000130684	chr20	25674215	25696841	-	ENSG00000130684.12	protein_coding	KNOWN	ZNF337	ENSG00000130684	ZNF337	zinc finger protein 337 [Source:HGNC Symbol;Acc:HGNC:15809]	ZNF337	0.420559	6.11344	5.69288	5.84132	2.95931	0.0104938	0.0175668
ENSG00000136828	chr9	126914774	127223166	+	ENSG00000136828.17	protein_coding	KNOWN	RALGPS1	ENSG00000136828	RALGPS1	Ral GEF with PH domain and SH3 binding motif 1 [Source:HGNC Symbol;Acc:HGNC:16851]	RALGPS1	0.420576	3.0352	2.61462	2.96419	1.53502	0.147398	0.186311
ENSG00000182446	chr17	81556887	81648465	-	ENSG00000182446.12	protein_coding	KNOWN	NPLOC4	ENSG00000182446	NPLOC4	NPL4 homolog, ubiquitin recognition factor [Source:HGNC Symbol;Acc:HGNC:18261]	NPLOC4	0.42076	6.69264	6.27188	6.58352	3.43811	0.00407742	0.00760461
ENSG00000169914	chr1	19882513	19912945	+	ENSG00000169914.5	protein_coding	KNOWN	OTUD3	ENSG00000169914	OTUD3	OTU deubiquitinase 3 [Source:HGNC Symbol;Acc:HGNC:29038]	OTUD3	0.420901	5.45606	5.03516	5.02252	2.92074	0.011321	0.0187516
ENSG00000136231	chr7	23310209	23470467	-	ENSG00000136231.12	protein_coding	KNOWN	IGF2BP3	ENSG00000136231	IGF2BP3	insulin like growth factor 2 mRNA binding protein 3 [Source:HGNC Symbol;Acc:HGNC:28868]	IGF2BP3	0.421083	6.68297	6.26189	6.33943	3.16677	0.00696999	0.0121696
ENSG00000151806	chr4	44678427	44700926	+	ENSG00000151806.12	protein_coding	KNOWN	GUF1	ENSG00000151806	GUF1	GUF1 homolog, GTPase [Source:HGNC Symbol;Acc:HGNC:25799]	GUF1	0.421766	6.55939	6.13762	6.21495	3.53762	0.00335044	0.00642094
ENSG00000100632	chr14	69380123	69398627	-	ENSG00000100632.9	protein_coding	KNOWN	ERH	ENSG00000100632	ERH	ERH mRNA splicing and mitosis factor [Source:HGNC Symbol;Acc:HGNC:3447]	ERH	0.421804	8.43185	8.01004	8.28591	3.73963	0.00225146	0.00452955
ENSG00000114867	chr3	184314495	184335358	+	ENSG00000114867.18	protein_coding	KNOWN	EIF4G1	ENSG00000114867	EIF4G1	eukaryotic translation initiation factor 4 gamma 1 [Source:HGNC Symbol;Acc:HGNC:3296]	EIF4G1	0.421837	8.42369	8.00186	8.29096	3.38644	0.00451556	0.00831179
ENSG00000128266	chr22	23070361	23125037	+	ENSG00000128266.8	protein_coding	KNOWN	GNAZ	ENSG00000128266	GNAZ	G protein subunit alpha z [Source:HGNC Symbol;Acc:HGNC:4395]	GNAZ	0.42195	2.01863	1.59668	2.2397	1.17561	0.25965	0.309972
ENSG00000116497	chr1	32816767	32858879	+	ENSG00000116497.16	protein_coding	KNOWN	S100PBP	ENSG00000116497	S100PBP	S100P binding protein [Source:HGNC Symbol;Acc:HGNC:25768]	S100PBP	0.422527	6.40164	5.97911	6.02431	3.07674	0.0083257	0.0142537
ENSG00000103005	chr16	57999546	58021618	+	ENSG00000103005.10	protein_coding	KNOWN	USB1	ENSG00000103005	USB1	U6 snRNA biogenesis phosphodiesterase 1 [Source:HGNC Symbol;Acc:HGNC:25792]	USB1	0.423014	5.96285	5.53984	5.79676	3.26972	0.00568697	0.0101886
ENSG00000185010	chrX	154835788	155026940	-	ENSG00000185010.12	protein_coding	KNOWN	F8	ENSG00000185010	F8	coagulation factor VIII [Source:HGNC Symbol;Acc:HGNC:3546]	F8	0.423088	4.1551	3.73202	3.95093	1.86763	0.0832118	0.111552
ENSG00000170571	chr5	50396192	50443248	-	ENSG00000170571.10	protein_coding	KNOWN	EMB	ENSG00000170571	EMB	embigin [Source:HGNC Symbol;Acc:HGNC:30465]	EMB	0.423473	5.13273	4.70925	4.77008	2.78087	0.0148939	0.0239526
ENSG00000139684	chr13	46771256	46797232	-	ENSG00000139684.12	protein_coding	KNOWN	ESD	ENSG00000139684	ESD	esterase D [Source:HGNC Symbol;Acc:HGNC:3465]	ESD	0.423752	6.89801	6.47426	6.67001	3.62003	0.00284828	0.0055668
ENSG00000286070	#N/A	#N/A	#N/A	#N/A	#N/A	#N/A	#N/A	#N/A	#N/A	#N/A	#N/A	#N/A	0.42438	4.7145	4.29012	4.81986	2.83145	0.0134898	0.0219268
ENSG00000176894	chr12	132687606	132704991	+	ENSG00000176894.8	protein_coding	KNOWN	PXMP2	ENSG00000176894	PXMP2	peroxisomal membrane protein 2 [Source:HGNC Symbol;Acc:HGNC:9716]	PXMP2	0.424929	2.67109	2.24617	2.87452	1.3251	0.206675	0.252535
ENSG00000163536	chr3	167735243	167825568	+	ENSG00000163536.11	protein_coding	KNOWN	SERPINI1	ENSG00000163536	SERPINI1	serpin family I member 1 [Source:HGNC Symbol;Acc:HGNC:8943]	SERPINI1	0.425076	2.79911	2.37403	2.23651	1.22751	0.240173	0.289345
ENSG00000234327	chr17	5111468	5115004	+	ENSG00000234327.6	processed_transcript	NOVEL	AC012146.7	ENSG00000234327		novel transcript, antisense to ZNF232	AC012146.1	0.425131	2.47177	2.04664	2.61848	1.25066	0.231865	0.280191
ENSG00000116133	chr1	54849633	54887218	-	ENSG00000116133.10	protein_coding	KNOWN	DHCR24	ENSG00000116133	DHCR24	24-dehydrocholesterol reductase [Source:HGNC Symbol;Acc:HGNC:2859]	DHCR24	0.425328	7.37331	6.94798	7.19606	3.74857	0.00221232	0.00445626
ENSG00000132432	chr7	54752250	54759974	-	ENSG00000132432.12	protein_coding	KNOWN	SEC61G	ENSG00000132432	SEC61G	SEC61 translocon gamma subunit [Source:HGNC Symbol;Acc:HGNC:18277]	SEC61G	0.42566	7.41929	6.99363	7.14026	3.16314	0.00702003	0.0122392
ENSG00000164253	chr5	77425970	77620611	-	ENSG00000164253.11	protein_coding	KNOWN	WDR41	ENSG00000164253	WDR41	WD repeat domain 41 [Source:HGNC Symbol;Acc:HGNC:25601]	WDR41	0.426175	6.4778	6.05162	6.19042	3.55129	0.0032613	0.00626852
ENSG00000250159	chr5	137814333	137889336	-	ENSG00000250159.5	antisense	NOVEL	RP11-381K20.2	ENSG00000250159		novel transcript	AC106791.1	0.426358	2.79427	2.36792	2.32435	1.23664	0.236868	0.285713
ENSG00000213923	chr22	38290691	38398522	-	ENSG00000213923.9	protein_coding	KNOWN	CSNK1E	ENSG00000213923	CSNK1E	casein kinase 1 epsilon [Source:HGNC Symbol;Acc:HGNC:2453]	CSNK1E	0.426493	5.60068	5.17419	5.63474	2.51273	0.025066	0.0381538
ENSG00000148672	chr10	87050486	87094866	-	ENSG00000148672.8	protein_coding	KNOWN	GLUD1	ENSG00000148672	GLUD1	glutamate dehydrogenase 1 [Source:HGNC Symbol;Acc:HGNC:4335]	GLUD1	0.426577	8.32611	7.89953	8.07847	3.9875	0.00138686	0.00295137
ENSG00000008256	chr7	6161776	6272644	-	ENSG00000008256.14	protein_coding	KNOWN	CYTH3	ENSG00000008256	CYTH3	cytohesin 3 [Source:HGNC Symbol;Acc:HGNC:9504]	CYTH3	0.426808	5.49798	5.07117	5.3263	2.73608	0.0162559	0.0259233
ENSG00000179583	chr16	10877198	10932281	+	ENSG00000179583.16	protein_coding	KNOWN	CIITA	ENSG00000179583	CIITA	class II major histocompatibility complex transactivator [Source:HGNC Symbol;Acc:HGNC:7067]	CIITA	0.42716	6.0593	5.63214	5.68335	3.39382	0.00445015	0.00820977
ENSG00000020922	chr11	94415578	94493908	-	ENSG00000020922.11	protein_coding	KNOWN	MRE11A	ENSG00000020922	MRE11	MRE11 homolog, double strand break repair nuclease [Source:HGNC Symbol;Acc:HGNC:7230]	MRE11	0.427772	7.38997	6.96219	6.99493	3.70919	0.00239015	0.00476582
ENSG00000160216	chr21	43865186	43986536	+	ENSG00000160216.17	protein_coding	KNOWN	AGPAT3	ENSG00000160216	AGPAT3	1-acylglycerol-3-phosphate O-acyltransferase 3 [Source:HGNC Symbol;Acc:HGNC:326]	AGPAT3	0.427903	5.44822	5.02032	5.19789	3.0784	0.00829855	0.0142121
ENSG00000114127	chr3	142306607	142448062	-	ENSG00000114127.9	protein_coding	KNOWN	XRN1	ENSG00000114127	XRN1	5'-3' exoribonuclease 1 [Source:HGNC Symbol;Acc:HGNC:30654]	XRN1	0.428122	6.55895	6.13083	6.03149	3.0993	0.00796331	0.0137069
ENSG00000163687	chr3	58192257	58214697	-	ENSG00000163687.12	protein_coding	KNOWN	DNASE1L3	ENSG00000163687	DNASE1L3	deoxyribonuclease 1 like 3 [Source:HGNC Symbol;Acc:HGNC:2959]	DNASE1L3	0.428322	8.48581	8.05749	8.40608	4.04874	0.00123123	0.00266385
ENSG00000144589	chr2	219597860	219616451	+	ENSG00000144589.19	protein_coding	KNOWN	STK11IP	ENSG00000144589	STK11IP	serine/threonine kinase 11 interacting protein [Source:HGNC Symbol;Acc:HGNC:19184]	STK11IP	0.42919	2.13564	1.70645	2.48564	1.16196	0.264969	0.315482
ENSG00000119912	chr10	92451684	92574076	-	ENSG00000119912.14	protein_coding	KNOWN	IDE	ENSG00000119912	IDE	insulin degrading enzyme [Source:HGNC Symbol;Acc:HGNC:5381]	IDE	0.429341	7.01583	6.58649	6.66512	3.72159	0.00233266	0.0046729
ENSG00000165487	chr13	21492691	21604214	-	ENSG00000165487.12	protein_coding	KNOWN	MICU2	ENSG00000165487	MICU2	mitochondrial calcium uptake 2 [Source:HGNC Symbol;Acc:HGNC:31830]	MICU2	0.429622	5.82508	5.39546	5.56906	2.86559	0.0126162	0.0206564
ENSG00000151366	chr11	78068304	78080219	-	ENSG00000151366.11	protein_coding	KNOWN	NDUFC2	ENSG00000151366	NDUFC2	NADH:ubiquinone oxidoreductase subunit C2 [Source:HGNC Symbol;Acc:HGNC:7706]	NDUFC2	0.430014	5.61638	5.18637	5.64509	2.86649	0.012594	0.0206236
ENSG00000169567	chr5	131159027	131171735	-	ENSG00000169567.10	protein_coding	KNOWN	HINT1	ENSG00000169567	HINT1	histidine triad nucleotide binding protein 1 [Source:HGNC Symbol;Acc:HGNC:4912]	HINT1	0.430346	7.69968	7.26933	7.62658	3.77515	0.00209994	0.00425595
ENSG00000187325	chrX	78129748	78139706	-	ENSG00000187325.4	protein_coding	KNOWN	TAF9B	ENSG00000187325	TAF9B	TATA-box binding protein associated factor 9b [Source:HGNC Symbol;Acc:HGNC:17306]	TAF9B	0.430471	5.19734	4.76687	4.90163	2.69779	0.0175159	0.0276909
ENSG00000123374	chr12	55966769	55972784	+	ENSG00000123374.9	protein_coding	KNOWN	CDK2	ENSG00000123374	CDK2	cyclin dependent kinase 2 [Source:HGNC Symbol;Acc:HGNC:1771]	CDK2	0.430607	7.31279	6.88218	7.10041	3.92517	0.00156591	0.00328217
ENSG00000148908	chr10	119499828	119542708	-	ENSG00000148908.13	protein_coding	KNOWN	RGS10	ENSG00000148908	RGS10	regulator of G protein signaling 10 [Source:HGNC Symbol;Acc:HGNC:9992]	RGS10	0.430716	2.77004	2.33932	2.53476	1.334	0.203818	0.249507
ENSG00000142188	chr21	33432485	33480011	-	ENSG00000142188.15	protein_coding	KNOWN	TMEM50B	ENSG00000142188	TMEM50B	transmembrane protein 50B [Source:HGNC Symbol;Acc:HGNC:1280]	TMEM50B	0.430919	5.63322	5.2023	5.36295	2.94231	0.0108509	0.0180659
ENSG00000173436	chr1	19596977	19629821	+	ENSG00000173436.12	protein_coding	KNOWN	MINOS1	ENSG00000173436	MICOS10	mitochondrial contact site and cristae organizing system subunit 10 [Source:HGNC Symbol;Acc:HGNC:32068]	MICOS10	0.431036	6.10523	5.67419	5.94192	3.40012	0.0043951	0.00812036
ENSG00000163637	chr3	64093867	64445476	-	ENSG00000163637.10	protein_coding	KNOWN	PRICKLE2	ENSG00000163637	PRICKLE2	prickle planar cell polarity protein 2 [Source:HGNC Symbol;Acc:HGNC:20340]	PRICKLE2	0.431198	4.16612	3.73493	3.76549	2.0406	0.0609175	0.0840428
ENSG00000198585	chr3	131381671	131388830	+	ENSG00000198585.10	protein_coding	KNOWN	NUDT16	ENSG00000198585	NUDT16	nudix hydrolase 16 [Source:HGNC Symbol;Acc:HGNC:26442]	NUDT16	0.431306	4.49317	4.06186	4.34431	2.29648	0.0378592	0.0551919
ENSG00000136436	chr17	48830988	48866522	+	ENSG00000136436.13	protein_coding	KNOWN	CALCOCO2	ENSG00000136436	CALCOCO2	calcium binding and coiled-coil domain 2 [Source:HGNC Symbol;Acc:HGNC:29912]	CALCOCO2	0.431387	7.84237	7.41098	7.57718	3.83754	0.00185835	0.00381331
ENSG00000103528	chr16	19167971	19268334	+	ENSG00000103528.15	protein_coding	KNOWN	SYT17	ENSG00000103528	SYT17	synaptotagmin 17 [Source:HGNC Symbol;Acc:HGNC:24119]	SYT17	0.431588	2.61998	2.18839	2.64019	1.4029	0.182759	0.226197
ENSG00000249353	chr5	93682838	93683667	-	ENSG00000249353.2	processed_pseudogene	KNOWN	NPM1P27	ENSG00000249353	NPM1P27	nucleophosmin 1 pseudogene 27 [Source:HGNC Symbol;Acc:HGNC:45206]	NPM1P27	0.431965	4.09933	3.66736	3.76173	2.11262	0.0533689	0.0748074
ENSG00000172269	chr11	119096503	119108331	-	ENSG00000172269.15	protein_coding	KNOWN	DPAGT1	ENSG00000172269	DPAGT1	dolichyl-phosphate N-acetylglucosaminephosphotransferase 1 [Source:HGNC Symbol;Acc:HGNC:2995]	DPAGT1	0.432258	4.86951	4.43725	4.71189	2.56493	0.022666	0.0349121
ENSG00000108582	chr17	30378905	30469989	+	ENSG00000108582.10	protein_coding	KNOWN	CPD	ENSG00000108582	CPD	carboxypeptidase D [Source:HGNC Symbol;Acc:HGNC:2301]	CPD	0.432377	7.28486	6.85249	6.8668	3.34524	0.00489846	0.00891352
ENSG00000198700	chr1	201829141	201884294	+	ENSG00000198700.8	protein_coding	KNOWN	IPO9	ENSG00000198700	IPO9	importin 9 [Source:HGNC Symbol;Acc:HGNC:19425]	IPO9	0.43246	7.69201	7.25955	7.4034	3.84159	0.00184369	0.00378953
ENSG00000066084	chr12	50504985	50748667	+	ENSG00000066084.11	protein_coding	KNOWN	DIP2B	ENSG00000066084	DIP2B	disco interacting protein 2 homolog B [Source:HGNC Symbol;Acc:HGNC:29284]	DIP2B	0.432869	7.38246	6.94959	6.95496	3.44885	0.00399184	0.00747608
ENSG00000125844	chr20	17613678	17682295	-	ENSG00000125844.14	protein_coding	KNOWN	RRBP1	ENSG00000125844	RRBP1	ribosome binding protein 1 [Source:HGNC Symbol;Acc:HGNC:10448]	RRBP1	0.432929	5.80085	5.36792	5.7071	3.34228	0.00492722	0.0089609
ENSG00000249959	chr5	107699835	107716841	-	ENSG00000249959.4	lincRNA	NOVEL	RP11-252I13.2	ENSG00000249959		novel transcript	AC024587.2	0.433002	4.65549	4.22249	4.54162	2.49746	0.0258135	0.0391828
ENSG00000051825	chr12	123152320	123244014	-	ENSG00000051825.13	protein_coding	KNOWN	MPHOSPH9	ENSG00000051825	MPHOSPH9	M-phase phosphoprotein 9 [Source:HGNC Symbol;Acc:HGNC:7215]	MPHOSPH9	0.433006	6.28151	5.8485	5.8024	3.10719	0.00784011	0.0135256
ENSG00000147454	chr8	23528805	23575463	+	ENSG00000147454.12	protein_coding	KNOWN	SLC25A37	ENSG00000147454	SLC25A37	solute carrier family 25 member 37 [Source:HGNC Symbol;Acc:HGNC:29786]	SLC25A37	0.433178	4.82603	4.39285	4.67021	2.78888	0.0146625	0.023615
ENSG00000162869	chr2	48440598	48515391	+	ENSG00000162869.14	protein_coding	KNOWN	PPP1R21	ENSG00000162869	PPP1R21	protein phosphatase 1 regulatory subunit 21 [Source:HGNC Symbol;Acc:HGNC:30595]	PPP1R21	0.433355	5.75974	5.32639	5.50334	3.32733	0.00507497	0.00920754
ENSG00000146386	chr6	139028682	139043302	+	ENSG00000146386.7	protein_coding	KNOWN	ABRACL	ENSG00000146386	ABRACL	ABRA C-terminal like [Source:HGNC Symbol;Acc:HGNC:21230]	ABRACL	0.433521	5.93747	5.50395	5.7658	3.49978	0.00361008	0.00684424
ENSG00000101782	chr18	23452823	23486603	+	ENSG00000101782.13	protein_coding	KNOWN	RIOK3	ENSG00000101782	RIOK3	RIO kinase 3 [Source:HGNC Symbol;Acc:HGNC:11451]	RIOK3	0.434246	6.6777	6.24346	6.42305	3.61855	0.00285656	0.00558078
ENSG00000170860	chr3	14178358	14201119	+	ENSG00000170860.3	protein_coding	KNOWN	LSM3	ENSG00000170860	LSM3	LSM3 homolog, U6 small nuclear RNA and mRNA degradation associated [Source:HGNC Symbol;Acc:HGNC:17874]	LSM3	0.434857	6.60978	6.17492	6.39911	3.72733	0.0023065	0.00462801
ENSG00000173786	chr17	41966741	41977731	+	ENSG00000173786.15	protein_coding	KNOWN	CNP	ENSG00000173786	CNP	2',3'-cyclic nucleotide 3' phosphodiesterase [Source:HGNC Symbol;Acc:HGNC:2158]	CNP	0.434882	4.92464	4.48976	4.82983	2.78002	0.0149189	0.0239849
ENSG00000114120	chr3	140941830	140979933	+	ENSG00000114120.10	protein_coding	KNOWN	SLC25A36	ENSG00000114120	SLC25A36	solute carrier family 25 member 36 [Source:HGNC Symbol;Acc:HGNC:25554]	SLC25A36	0.435191	7.70849	7.2733	7.28451	4.03712	0.00125933	0.00271333
ENSG00000133704	chr12	30628988	30695986	-	ENSG00000133704.8	protein_coding	KNOWN	IPO8	ENSG00000133704	IPO8	importin 8 [Source:HGNC Symbol;Acc:HGNC:9853]	IPO8	0.435389	5.60543	5.17004	5.21048	3.12131	0.00762471	0.0131885
ENSG00000055147	chr5	153990128	154038936	-	ENSG00000055147.16	protein_coding	KNOWN	FAM114A2	ENSG00000055147	FAM114A2	family with sequence similarity 114 member A2 [Source:HGNC Symbol;Acc:HGNC:1333]	FAM114A2	0.435448	4.79996	4.36452	4.49732	2.19851	0.0455023	0.0649368
ENSG00000180628	chr10	91163012	91284331	+	ENSG00000180628.13	protein_coding	KNOWN	PCGF5	ENSG00000180628	PCGF5	polycomb group ring finger 5 [Source:HGNC Symbol;Acc:HGNC:28264]	PCGF5	0.435602	7.90602	7.47042	7.52185	3.98952	0.00138142	0.00294233
ENSG00000178971	chr17	8224821	8248044	-	ENSG00000178971.12	protein_coding	KNOWN	CTC1	ENSG00000178971	CTC1	CST telomere replication complex component 1 [Source:HGNC Symbol;Acc:HGNC:26169]	CTC1	0.435733	5.07189	4.63616	4.90599	2.86965	0.0125161	0.0205164
ENSG00000123739	chr4	109709989	109730077	-	ENSG00000123739.9	protein_coding	KNOWN	PLA2G12A	ENSG00000123739	PLA2G12A	phospholipase A2 group XIIA [Source:HGNC Symbol;Acc:HGNC:18554]	PLA2G12A	0.435745	3.72746	3.29171	3.09946	1.63322	0.125037	0.160785
ENSG00000185627	chr11	236546	252984	+	ENSG00000185627.16	protein_coding	KNOWN	PSMD13	ENSG00000185627	PSMD13	proteasome 26S subunit, non-ATPase 13 [Source:HGNC Symbol;Acc:HGNC:9558]	PSMD13	0.435892	7.03558	6.59969	6.97951	3.78354	0.00206568	0.00419427
ENSG00000214900	chr14	49981712	50007520	-	ENSG00000214900.7	lincRNA	KNOWN	LINC01588	ENSG00000214900	LINC01588	long intergenic non-protein coding RNA 1588 [Source:HGNC Symbol;Acc:HGNC:27503]	LINC01588	0.436079	4.6923	4.25623	4.50563	2.57797	0.0221017	0.0341581
ENSG00000196950	chr2	195575977	195737702	+	ENSG00000196950.12	protein_coding	KNOWN	SLC39A10	ENSG00000196950	SLC39A10	solute carrier family 39 member 10 [Source:HGNC Symbol;Acc:HGNC:20861]	SLC39A10	0.436237	5.70263	5.26639	5.27817	3.26611	0.00572763	0.0102503
ENSG00000119537	chr18	63327726	63367510	-	ENSG00000119537.14	protein_coding	KNOWN	KDSR	ENSG00000119537	KDSR	3-ketodihydrosphingosine reductase [Source:HGNC Symbol;Acc:HGNC:4021]	KDSR	0.436519	5.06333	4.62682	4.85395	2.84506	0.0131346	0.0214093
ENSG00000140464	chr15	73994673	74047812	+	ENSG00000140464.18	protein_coding	KNOWN	PML	ENSG00000140464	PML	promyelocytic leukemia [Source:HGNC Symbol;Acc:HGNC:9113]	PML	0.436945	5.04989	4.61294	4.98557	2.92327	0.0112649	0.0186701
ENSG00000284543	#N/A	#N/A	#N/A	#N/A	#N/A	#N/A	#N/A	#N/A	#N/A	#N/A	#N/A	#N/A	0.437047	4.55818	4.12113	4.21408	2.4516	0.0281877	0.0423696
ENSG00000154760	chr17	35435096	35448837	-	ENSG00000154760.12	protein_coding	KNOWN	SLFN13	ENSG00000154760	SLFN13	schlafen family member 13 [Source:HGNC Symbol;Acc:HGNC:26481]	SLFN13	0.437126	3.58186	3.14473	3.04335	1.6123	0.12954	0.165948
ENSG00000272734	chr10	86965345	86971311	-	ENSG00000272734.1	processed_transcript	KNOWN	ADIRF-AS1	ENSG00000272734	ADIRF-AS1	ADIRF antisense RNA 1 [Source:HGNC Symbol;Acc:HGNC:45127]	ADIRF-AS1	0.437298	2.94549	2.50819	2.83606	1.53356	0.147756	0.186715
ENSG00000204160	chr1	26826710	26857602	+	ENSG00000204160.10	protein_coding	KNOWN	ZDHHC18	ENSG00000204160	ZDHHC18	zinc finger DHHC-type containing 18 [Source:HGNC Symbol;Acc:HGNC:20712]	ZDHHC18	0.437359	4.95001	4.51265	5.06723	2.94417	0.0108111	0.018018
ENSG00000187951	chr15	30624494	30772993	+	ENSG00000187951.9	protein_coding	KNOWN	ARHGAP11B	ENSG00000187951		novel transcript	AC091057.1	0.437762	5.89467	5.45691	5.46194	2.63823	0.0196667	0.0307658
ENSG00000160691	chr1	154962298	154974395	-	ENSG00000160691.17	protein_coding	KNOWN	SHC1	ENSG00000160691	SHC1	SHC adaptor protein 1 [Source:HGNC Symbol;Acc:HGNC:10840]	SHC1	0.43789	6.73958	6.30169	6.65077	3.36378	0.00472232	0.0086391
ENSG00000140395	chr15	78277835	78299794	-	ENSG00000140395.7	protein_coding	KNOWN	WDR61	ENSG00000140395	WDR61	WD repeat domain 61 [Source:HGNC Symbol;Acc:HGNC:30300]	WDR61	0.437989	6.37883	5.94084	6.25865	3.48684	0.00370346	0.00699038
ENSG00000106665	chr7	74289475	74405943	+	ENSG00000106665.14	protein_coding	KNOWN	CLIP2	ENSG00000106665	CLIP2	CAP-Gly domain containing linker protein 2 [Source:HGNC Symbol;Acc:HGNC:2586]	CLIP2	0.438879	4.49603	4.05716	4.75779	2.3016	0.0374949	0.0547249
ENSG00000107551	chr10	44959407	44995891	+	ENSG00000107551.19	protein_coding	KNOWN	RASSF4	ENSG00000107551	RASSF4	Ras association domain family member 4 [Source:HGNC Symbol;Acc:HGNC:20793]	RASSF4	0.439694	7.66838	7.22869	7.56169	3.92587	0.0015638	0.0032789
ENSG00000159346	chr1	202940823	202958572	-	ENSG00000159346.11	protein_coding	KNOWN	ADIPOR1	ENSG00000159346	ADIPOR1	adiponectin receptor 1 [Source:HGNC Symbol;Acc:HGNC:24040]	ADIPOR1	0.439828	7.17105	6.73122	7.07457	4.02168	0.00129766	0.00278971
ENSG00000137267	chr6	3153669	3157526	-	ENSG00000137267.5	protein_coding	KNOWN	TUBB2A	ENSG00000137267	TUBB2A	tubulin beta 2A class IIa [Source:HGNC Symbol;Acc:HGNC:12412]	TUBB2A	0.440336	4.12423	3.6839	4.35503	2.12394	0.0522639	0.0735197
ENSG00000103018	chr16	69424525	69466266	+	ENSG00000103018.15	protein_coding	KNOWN	CYB5B	ENSG00000103018	CYB5B	cytochrome b5 type B [Source:HGNC Symbol;Acc:HGNC:24374]	CYB5B	0.440673	7.16868	6.72801	7.06477	3.94799	0.00149777	0.00316015
ENSG00000175203	chr12	57530102	57547331	-	ENSG00000175203.14	protein_coding	KNOWN	DCTN2	ENSG00000175203	DCTN2	dynactin subunit 2 [Source:HGNC Symbol;Acc:HGNC:2712]	DCTN2	0.440774	6.9416	6.50083	6.73976	3.95662	0.0014728	0.00311211
ENSG00000142408	chr19	53963040	53990215	+	ENSG00000142408.2	protein_coding	KNOWN	CACNG8	ENSG00000142408	CACNG8	calcium voltage-gated channel auxiliary subunit gamma 8 [Source:HGNC Symbol;Acc:HGNC:13628]	CACNG8	0.440863	3.61071	3.16985	3.40359	1.74737	0.102794	0.134925
ENSG00000130560	chr9	135932969	135961380	-	ENSG00000130560.7	protein_coding	KNOWN	UBAC1	ENSG00000130560	UBAC1	UBA domain containing 1 [Source:HGNC Symbol;Acc:HGNC:30221]	UBAC1	0.440938	4.69367	4.25274	4.47948	2.57717	0.0221361	0.034206
ENSG00000127191	chr9	136881912	136926607	+	ENSG00000127191.16	protein_coding	KNOWN	TRAF2	ENSG00000127191	TRAF2	TNF receptor associated factor 2 [Source:HGNC Symbol;Acc:HGNC:12032]	TRAF2	0.440938	1.78485	1.34391	2.29181	1.26795	0.225807	0.273642
ENSG00000109016	chr17	21123364	21193265	+	ENSG00000109016.16	protein_coding	KNOWN	DHRS7B	ENSG00000109016	DHRS7B	dehydrogenase/reductase 7B [Source:HGNC Symbol;Acc:HGNC:24547]	DHRS7B	0.442078	3.46769	3.02562	3.28618	1.79485	0.0946186	0.125244
ENSG00000123360	chr12	54549350	54579239	+	ENSG00000123360.10	protein_coding	KNOWN	PDE1B	ENSG00000123360	PDE1B	phosphodiesterase 1B [Source:HGNC Symbol;Acc:HGNC:8775]	PDE1B	0.442147	4.84749	4.40535	4.6216	2.18988	0.0462411	0.0658736
ENSG00000291113	#N/A	#N/A	#N/A	#N/A	#N/A	#N/A	#N/A	#N/A	#N/A	#N/A	#N/A	#N/A	0.442649	5.5925	5.14985	5.41454	3.18295	0.00675067	0.0118386
ENSG00000130311	chr19	17309518	17323301	+	ENSG00000130311.9	protein_coding	KNOWN	DDA1	ENSG00000130311	DDA1	DET1 and DDB1 associated 1 [Source:HGNC Symbol;Acc:HGNC:28360]	DDA1	0.442764	4.48934	4.04657	4.63017	2.80706	0.0141498	0.022894
ENSG00000182240	chr21	41167801	41282518	+	ENSG00000182240.14	protein_coding	KNOWN	BACE2	ENSG00000182240	BACE2	beta-secretase 2 [Source:HGNC Symbol;Acc:HGNC:934]	BACE2	0.442785	2.5069	2.06412	2.3454	1.24338	0.234451	0.28304
ENSG00000163626	chr4	73052362	73069755	-	ENSG00000163626.15	protein_coding	KNOWN	COX18	ENSG00000163626	COX18	cytochrome c oxidase assembly factor COX18 [Source:HGNC Symbol;Acc:HGNC:26801]	COX18	0.44325	4.70625	4.263	4.27367	2.47057	0.0271813	0.0410318
ENSG00000058668	chr1	203626561	203744081	+	ENSG00000058668.13	protein_coding	KNOWN	ATP2B4	ENSG00000058668	ATP2B4	ATPase plasma membrane Ca2+ transporting 4 [Source:HGNC Symbol;Acc:HGNC:817]	ATP2B4	0.443355	7.21892	6.77557	6.78426	3.49692	0.00363053	0.00687509
ENSG00000117906	chr15	76931619	76954392	+	ENSG00000117906.12	protein_coding	KNOWN	RCN2	ENSG00000117906	RCN2	reticulocalbin 2 [Source:HGNC Symbol;Acc:HGNC:9935]	RCN2	0.443635	7.02303	6.5794	6.72123	4.02943	0.00127827	0.00275174
ENSG00000273748	#N/A	#N/A	#N/A	#N/A	#N/A	#N/A	#N/A	#N/A	#N/A	#N/A	#N/A	#N/A	0.443658	2.88371	2.44005	2.50234	1.31398	0.210292	0.256604
ENSG00000143222	chr1	161152776	161158856	+	ENSG00000143222.10	protein_coding	KNOWN	UFC1	ENSG00000143222	UFC1	ubiquitin-fold modifier conjugating enzyme 1 [Source:HGNC Symbol;Acc:HGNC:26941]	UFC1	0.444008	6.4047	5.9607	6.2891	3.72697	0.00230813	0.00463034
ENSG00000170464	chr5	139408588	139444491	-	ENSG00000170464.8	protein_coding	KNOWN	DNAJC18	ENSG00000170464	DNAJC18	DnaJ heat shock protein family (Hsp40) member C18 [Source:HGNC Symbol;Acc:HGNC:28429]	DNAJC18	0.444217	4.45062	4.0064	4.23689	2.17732	0.0473359	0.0672585
ENSG00000163689	chr3	58717365	59050084	-	ENSG00000163689.17	protein_coding	KNOWN	C3orf67	ENSG00000163689	C3orf67	chromosome 3 open reading frame 67 [Source:HGNC Symbol;Acc:HGNC:24763]	C3orf67	0.444386	3.73876	3.29438	3.48465	1.82574	0.0896175	0.119264
ENSG00000184898	chr2	151247940	151261879	-	ENSG00000184898.6	protein_coding	KNOWN	RBM43	ENSG00000184898	RBM43	RNA binding motif protein 43 [Source:HGNC Symbol;Acc:HGNC:24790]	RBM43	0.444636	3.54806	3.10342	3.3848	1.88606	0.0805266	0.108364
ENSG00000160293	chr9	133761894	133992604	-	ENSG00000160293.15	protein_coding	KNOWN	VAV2	ENSG00000160293	VAV2	vav guanine nucleotide exchange factor 2 [Source:HGNC Symbol;Acc:HGNC:12658]	VAV2	0.444679	5.54226	5.09758	5.38913	3.2899	0.00546464	0.00982958
ENSG00000120049	chr10	101825974	101843920	-	ENSG00000120049.17	protein_coding	KNOWN	KCNIP2	ENSG00000120049	KCNIP2	potassium voltage-gated channel interacting protein 2 [Source:HGNC Symbol;Acc:HGNC:15522]	KCNIP2	0.445478	5.09717	4.6517	5.02231	2.7608	0.0154898	0.02483
ENSG00000156411	chr14	103912288	103928269	-	ENSG00000156411.8	protein_coding	KNOWN	C14orf2	ENSG00000156411	ATP5MPL	ATP synthase membrane subunit 6.8PL [Source:HGNC Symbol;Acc:HGNC:1188]	ATP5MPL	0.445495	6.95922	6.51373	6.87478	3.50485	0.00357418	0.006784
ENSG00000091127	chr7	105439661	105522267	-	ENSG00000091127.12	protein_coding	KNOWN	PUS7	ENSG00000091127	PUS7	pseudouridine synthase 7 [Source:HGNC Symbol;Acc:HGNC:26033]	PUS7	0.445529	5.76655	5.32102	5.48279	3.3907	0.0044777	0.00824981
ENSG00000180817	chr10	70202830	70233911	-	ENSG00000180817.10	protein_coding	KNOWN	PPA1	ENSG00000180817	PPA1	pyrophosphatase (inorganic) 1 [Source:HGNC Symbol;Acc:HGNC:9226]	PPA1	0.445552	9.45983	9.01428	9.21104	4.26613	0.000809072	0.00185285
ENSG00000241058	chr10	18545561	18659285	-	ENSG00000241058.2	protein_coding	KNOWN	NSUN6	ENSG00000241058	NSUN6	NOP2/Sun RNA methyltransferase 6 [Source:HGNC Symbol;Acc:HGNC:23529]	NSUN6	0.446107	5.06753	4.62142	4.55273	2.65997	0.0188532	0.0296059
ENSG00000173852	chr7	34928876	35038271	-	ENSG00000173852.12	protein_coding	KNOWN	DPY19L1	ENSG00000173852	DPY19L1	dpy-19 like C-mannosyltransferase 1 [Source:HGNC Symbol;Acc:HGNC:22205]	DPY19L1	0.446463	4.81386	4.3674	4.37047	2.51118	0.0251412	0.0382447
ENSG00000102595	chr13	95801580	96053482	-	ENSG00000102595.17	protein_coding	KNOWN	UGGT2	ENSG00000102595	UGGT2	UDP-glucose glycoprotein glucosyltransferase 2 [Source:HGNC Symbol;Acc:HGNC:15664]	UGGT2	0.446475	5.8286	5.38213	5.45381	3.30665	0.00528667	0.00955298
ENSG00000011243	chr19	15380048	15419141	-	ENSG00000011243.16	protein_coding	KNOWN	AKAP8L	ENSG00000011243	AKAP8L	A-kinase anchoring protein 8 like [Source:HGNC Symbol;Acc:HGNC:29857]	AKAP8L	0.446554	5.85069	5.40414	5.67012	3.2734	0.00564574	0.0101258
ENSG00000151914	chr6	56457987	56954628	-	ENSG00000151914.16	protein_coding	KNOWN	DST	ENSG00000151914	DST	dystonin [Source:HGNC Symbol;Acc:HGNC:1090]	DST	0.446567	8.30445	7.85788	7.72105	3.93462	0.00153733	0.00323186
ENSG00000028137	chr1	12167003	12209228	+	ENSG00000028137.15	protein_coding	KNOWN	TNFRSF1B	ENSG00000028137	TNFRSF1B	TNF receptor superfamily member 1B [Source:HGNC Symbol;Acc:HGNC:11917]	TNFRSF1B	0.44658	5.1886	4.74202	5.38688	2.72224	0.0167009	0.0265385
ENSG00000280120	chr12	123152324	123153377	-	ENSG00000280120.1	TEC	KNOWN	RP11-546D6.3	ENSG00000280120		novel transcript	AC073857.1	0.446691	4.10051	3.65382	3.60626	1.84029	0.0873431	0.116568
ENSG00000178425	chr6	116100849	116249497	+	ENSG00000178425.12	protein_coding	KNOWN	NT5DC1	ENSG00000178425	NT5DC1	5'-nucleotidase domain containing 1 [Source:HGNC Symbol;Acc:HGNC:21556]	NT5DC1	0.447094	6.091	5.6439	5.75509	3.58437	0.00305549	0.00591556
ENSG00000182307	chr8	145052378	145056030	+	ENSG00000182307.11	protein_coding	KNOWN	C8orf33	ENSG00000182307	C8orf33	chromosome 8 open reading frame 33 [Source:HGNC Symbol;Acc:HGNC:26104]	C8orf33	0.44713	6.06657	5.61944	6.0562	3.76702	0.00213368	0.00431281
ENSG00000174483	chr11	66510606	66533627	+	ENSG00000174483.18	protein_coding	KNOWN	BBS1	ENSG00000174483	BBS1	Bardet-Biedl syndrome 1 [Source:HGNC Symbol;Acc:HGNC:966]	BBS1	0.447253	3.67254	3.22529	3.28718	1.1704	0.26167	0.312157
ENSG00000162817	chr1	220689845	220699157	+	ENSG00000162817.6	protein_coding	KNOWN	C1orf115	ENSG00000162817	C1orf115	chromosome 1 open reading frame 115 [Source:HGNC Symbol;Acc:HGNC:25873]	C1orf115	0.447523	4.2797	3.83217	4.1721	2.42857	0.0294574	0.0441168
ENSG00000149182	chr11	47164299	47177125	-	ENSG00000149182.13	protein_coding	KNOWN	ARFGAP2	ENSG00000149182	ARFGAP2	ADP ribosylation factor GTPase activating protein 2 [Source:HGNC Symbol;Acc:HGNC:13504]	ARFGAP2	0.447682	6.32463	5.87695	6.33179	3.54682	0.00329021	0.00631547
ENSG00000033867	chr3	27372721	27484420	-	ENSG00000033867.15	protein_coding	KNOWN	SLC4A7	ENSG00000033867	SLC4A7	solute carrier family 4 member 7 [Source:HGNC Symbol;Acc:HGNC:11033]	SLC4A7	0.447701	5.32192	4.87422	4.71571	2.80437	0.0142246	0.0229886
ENSG00000183117	chr8	2935353	4994972	-	ENSG00000183117.16	protein_coding	KNOWN	CSMD1	ENSG00000183117	CSMD1	CUB and Sushi multiple domains 1 [Source:HGNC Symbol;Acc:HGNC:14026]	CSMD1	0.447708	2.36525	1.91754	2.27778	1.14478	0.271782	0.322078
ENSG00000168291	chr3	58427630	58433857	-	ENSG00000168291.11	protein_coding	KNOWN	PDHB	ENSG00000168291	PDHB	pyruvate dehydrogenase E1 beta subunit [Source:HGNC Symbol;Acc:HGNC:8808]	PDHB	0.447824	6.07226	5.62443	5.99115	3.56021	0.00320447	0.00617611
ENSG00000075785	chr3	128726122	128814796	+	ENSG00000075785.11	protein_coding	KNOWN	RAB7A	ENSG00000075785	RAB7A	RAB7A, member RAS oncogene family [Source:HGNC Symbol;Acc:HGNC:9788]	RAB7A	0.448001	7.88355	7.43555	7.68275	4.18538	0.000945146	0.00212115
ENSG00000138175	chr10	102673731	102714407	-	ENSG00000138175.8	protein_coding	KNOWN	ARL3	ENSG00000138175	ARL3	ADP ribosylation factor like GTPase 3 [Source:HGNC Symbol;Acc:HGNC:694]	ARL3	0.448078	5.84826	5.40019	5.66789	3.45377	0.00395329	0.00741232
ENSG00000100445	chr14	24439766	24442905	-	ENSG00000100445.15	protein_coding	KNOWN	SDR39U1	ENSG00000100445	SDR39U1	short chain dehydrogenase/reductase family 39U member 1 [Source:HGNC Symbol;Acc:HGNC:20275]	SDR39U1	0.448178	3.61351	3.16533	3.65186	1.95252	0.0714808	0.0972927
ENSG00000111231	chr12	110452484	110469268	-	ENSG00000111231.7	protein_coding	KNOWN	GPN3	ENSG00000111231	GPN3	GPN-loop GTPase 3 [Source:HGNC Symbol;Acc:HGNC:30186]	GPN3	0.448588	5.47063	5.02204	5.33302	3.26712	0.00571624	0.0102318
ENSG00000163131	chr1	150730196	150765957	-	ENSG00000163131.9	protein_coding	KNOWN	CTSS	ENSG00000163131	CTSS	cathepsin S [Source:HGNC Symbol;Acc:HGNC:2545]	CTSS	0.448822	7.85131	7.40248	7.59046	4.03038	0.00127591	0.00274726
ENSG00000109103	chr17	28546707	28552668	-	ENSG00000109103.10	protein_coding	KNOWN	UNC119	ENSG00000109103	UNC119	unc-119 lipid binding chaperone [Source:HGNC Symbol;Acc:HGNC:12565]	UNC119	0.448969	5.84411	5.39514	5.93946	3.19913	0.00653832	0.0115112
ENSG00000090686	chr1	21678298	21783606	-	ENSG00000090686.14	protein_coding	KNOWN	USP48	ENSG00000090686	USP48	ubiquitin specific peptidase 48 [Source:HGNC Symbol;Acc:HGNC:18533]	USP48	0.449773	7.58687	7.1371	7.21713	3.88644	0.00168891	0.00351459
ENSG00000069974	chr15	55202966	55319113	-	ENSG00000069974.14	protein_coding	KNOWN	RAB27A	ENSG00000069974	RAB27A	RAB27A, member RAS oncogene family [Source:HGNC Symbol;Acc:HGNC:9766]	RAB27A	0.450477	7.06664	6.61616	6.8006	3.92362	0.00157066	0.00329142
ENSG00000014824	chr4	41990472	42090457	+	ENSG00000014824.12	protein_coding	KNOWN	SLC30A9	ENSG00000014824	SLC30A9	solute carrier family 30 member 9 [Source:HGNC Symbol;Acc:HGNC:1329]	SLC30A9	0.450534	6.11087	5.66033	5.82559	3.59114	0.00301503	0.00584525
ENSG00000261008	chr16	72283301	72665009	-	ENSG00000261008.5	lincRNA	NOVEL	LINC01572	ENSG00000261008	LINC01572	long intergenic non-protein coding RNA 1572 [Source:HGNC Symbol;Acc:HGNC:51385]	LINC01572	0.450622	2.67463	2.22401	2.10707	1.20336	0.249088	0.298664
ENSG00000166024	chr10	98134624	98244897	+	ENSG00000166024.12	protein_coding	KNOWN	R3HCC1L	ENSG00000166024	R3HCC1L	R3H domain and coiled-coil containing 1 like [Source:HGNC Symbol;Acc:HGNC:23512]	R3HCC1L	0.45078	5.9214	5.47062	5.57745	3.5688	0.00315072	0.00608321
ENSG00000148175	chr9	121338988	121370304	-	ENSG00000148175.11	protein_coding	KNOWN	STOM	ENSG00000148175	STOM	stomatin [Source:HGNC Symbol;Acc:HGNC:3383]	STOM	0.45116	5.59138	5.14022	5.29613	3.21575	0.00632702	0.0111851
ENSG00000172650	chr10	73674285	73698159	-	ENSG00000172650.11	protein_coding	KNOWN	AGAP5	ENSG00000172650	AGAP5	ArfGAP with GTPase domain, ankyrin repeat and PH domain 5 [Source:HGNC Symbol;Acc:HGNC:23467]	AGAP5	0.45146	3.94582	3.49436	4.05018	1.75485	0.101465	0.133376
ENSG00000151690	chr2	190408355	190509205	+	ENSG00000151690.13	protein_coding	KNOWN	MFSD6	ENSG00000151690	MFSD6	major facilitator superfamily domain containing 6 [Source:HGNC Symbol;Acc:HGNC:24711]	MFSD6	0.452026	5.12098	4.66896	4.77854	2.89515	0.0119048	0.0196219
ENSG00000112695	chr6	75237675	75250323	-	ENSG00000112695.10	protein_coding	KNOWN	COX7A2	ENSG00000112695	COX7A2	cytochrome c oxidase subunit 7A2 [Source:HGNC Symbol;Acc:HGNC:2288]	COX7A2	0.452033	7.0478	6.59577	6.99835	3.51585	0.00349742	0.00665752
ENSG00000214425	chr17	45506741	45550335	-	ENSG00000214425.5	transcribed_unprocessed_pseudogene	KNOWN	LRRC37A4P	ENSG00000214425	LRRC37A4P	leucine rich repeat containing 37 member A4, pseudogene [Source:HGNC Symbol;Acc:HGNC:25479]	LRRC37A4P	0.452186	3.97655	3.52436	3.22637	1.72097	0.107603	0.140435
ENSG00000004866	chr7	116953238	117230103	+	ENSG00000004866.17	protein_coding	KNOWN	ST7	ENSG00000004866	ST7	suppression of tumorigenicity 7 [Source:HGNC Symbol;Acc:HGNC:11351]	ST7	0.45282	5.72152	5.2687	5.50053	3.53802	0.00334778	0.00641972
ENSG00000127527	chr19	16355239	16472085	-	ENSG00000127527.12	protein_coding	KNOWN	EPS15L1	ENSG00000127527	EPS15L1	epidermal growth factor receptor pathway substrate 15 like 1 [Source:HGNC Symbol;Acc:HGNC:24634]	EPS15L1	0.452895	5.13078	4.67788	4.90946	3.06219	0.00856815	0.0146231
ENSG00000101236	chr20	3927309	4015582	-	ENSG00000101236.15	protein_coding	KNOWN	RNF24	ENSG00000101236	RNF24	ring finger protein 24 [Source:HGNC Symbol;Acc:HGNC:13779]	RNF24	0.453183	4.80205	4.34887	4.45138	2.56867	0.0225028	0.0346857
ENSG00000293115	#N/A	#N/A	#N/A	#N/A	#N/A	#N/A	#N/A	#N/A	#N/A	#N/A	#N/A	#N/A	0.453485	3.39534	2.94186	3.30487	1.68172	0.11512	0.149337
ENSG00000145982	chr6	5261044	5771580	+	ENSG00000145982.10	protein_coding	KNOWN	FARS2	ENSG00000145982	FARS2	phenylalanyl-tRNA synthetase 2, mitochondrial [Source:HGNC Symbol;Acc:HGNC:21062]	FARS2	0.453693	2.71008	2.25638	2.88907	1.56707	0.139752	0.177556
ENSG00000164347	chr5	74721204	74767371	-	ENSG00000164347.16	protein_coding	KNOWN	GFM2	ENSG00000164347	GFM2	G elongation factor mitochondrial 2 [Source:HGNC Symbol;Acc:HGNC:29682]	GFM2	0.453728	5.78948	5.33575	5.51671	3.56138	0.00319709	0.0061631
ENSG00000157193	chr1	53242364	53328070	-	ENSG00000157193.13	protein_coding	KNOWN	LRP8	ENSG00000157193	LRP8	LDL receptor related protein 8 [Source:HGNC Symbol;Acc:HGNC:6700]	LRP8	0.453847	6.28788	5.83403	5.963	3.51936	0.00347329	0.00661796
ENSG00000156639	chr6	37819499	38154624	+	ENSG00000156639.10	protein_coding	KNOWN	ZFAND3	ENSG00000156639	ZFAND3	zinc finger AN1-type containing 3 [Source:HGNC Symbol;Acc:HGNC:18019]	ZFAND3	0.454104	5.63063	5.17653	5.4202	3.31348	0.00521578	0.00943699
ENSG00000242259	chr22	19351368	19448232	-	ENSG00000242259.7	protein_coding	KNOWN	C22orf39	ENSG00000242259	C22orf39	chromosome 22 open reading frame 39 [Source:HGNC Symbol;Acc:HGNC:27012]	C22orf39	0.454512	5.13653	4.68202	5.06673	3.17154	0.00690452	0.0120634
ENSG00000154059	chr18	24426616	24453535	+	ENSG00000154059.8	protein_coding	KNOWN	IMPACT	ENSG00000154059	IMPACT	impact RWD domain protein [Source:HGNC Symbol;Acc:HGNC:20387]	IMPACT	0.455268	5.04199	4.58672	4.80254	2.97247	0.0102254	0.0171752
ENSG00000158195	chr1	27404226	27490158	-	ENSG00000158195.9	protein_coding	KNOWN	WASF2	ENSG00000158195	WASF2	WASP family member 2 [Source:HGNC Symbol;Acc:HGNC:12733]	WASF2	0.456226	7.54928	7.09306	7.25702	3.92789	0.00155765	0.00326902
ENSG00000111540	chr12	55973913	55996683	+	ENSG00000111540.14	protein_coding	KNOWN	RAB5B	ENSG00000111540	RAB5B	RAB5B, member RAS oncogene family [Source:HGNC Symbol;Acc:HGNC:9784]	RAB5B	0.456385	7.65895	7.20257	7.39649	4.29295	0.000768461	0.00177218
ENSG00000236144	chr19	35540738	35546029	-	ENSG00000236144.5	antisense	NOVEL	TMEM147-AS1	ENSG00000236144	TMEM147-AS1	TMEM147 antisense RNA 1 [Source:HGNC Symbol;Acc:HGNC:51273]	TMEM147-AS1	0.456448	3.70468	3.24823	3.69322	2.0703	0.0576926	0.0800943
ENSG00000082146	chr2	201387858	201480846	+	ENSG00000082146.11	protein_coding	KNOWN	STRADB	ENSG00000082146	STRADB	STE20 related adaptor beta [Source:HGNC Symbol;Acc:HGNC:13205]	STRADB	0.45661	4.79546	4.33885	4.45722	2.78146	0.0148767	0.0239288
ENSG00000108963	chr17	2030110	2043430	+	ENSG00000108963.16	protein_coding	KNOWN	DPH1	ENSG00000108963	DPH1	diphthamide biosynthesis 1 [Source:HGNC Symbol;Acc:HGNC:3003]	DPH1	0.456704	3.46254	3.00584	3.49789	1.88246	0.0810453	0.109003
ENSG00000186716	chr22	23179704	23318037	+	ENSG00000186716.18	protein_coding	KNOWN	BCR	ENSG00000186716	BCR	BCR activator of RhoGEF and GTPase [Source:HGNC Symbol;Acc:HGNC:1014]	BCR	0.457082	4.21432	3.75724	4.14422	2.39802	0.0312264	0.046421
ENSG00000081791	chr5	141923808	141942047	+	ENSG00000081791.7	protein_coding	KNOWN	KIAA0141	ENSG00000081791	DELE1	DAP3 binding cell death enhancer 1 [Source:HGNC Symbol;Acc:HGNC:28969]	DELE1	0.457248	5.1229	4.66565	4.94585	3.05638	0.00866697	0.0147713
ENSG00000185088	chr15	63125872	63158021	-	ENSG00000185088.11	protein_coding	KNOWN	RPS27L	ENSG00000185088	RPS27L	ribosomal protein S27 like [Source:HGNC Symbol;Acc:HGNC:18476]	RPS27L	0.457369	7.58225	7.12488	7.41667	3.37266	0.00464018	0.00850786
ENSG00000125375	chr14	50312326	50335558	+	ENSG00000125375.13	protein_coding	KNOWN	ATP5S	ENSG00000125375	DMAC2L	distal membrane arm assembly complex 2 like [Source:HGNC Symbol;Acc:HGNC:18799]	DMAC2L	0.457388	3.88402	3.42663	3.78314	1.94688	0.0722105	0.098164
ENSG00000185513	chr20	43507680	43550950	+	ENSG00000185513.13	protein_coding	KNOWN	L3MBTL1	ENSG00000185513	L3MBTL1	L3MBTL histone methyl-lysine binding protein 1 [Source:HGNC Symbol;Acc:HGNC:15905]	L3MBTL1	0.45763	3.71197	3.25434	3.59843	1.74029	0.104064	0.136356
ENSG00000079277	chr1	46557408	46616843	-	ENSG00000079277.18	protein_coding	KNOWN	MKNK1	ENSG00000079277	MKNK1	MAPK interacting serine/threonine kinase 1 [Source:HGNC Symbol;Acc:HGNC:7110]	MKNK1	0.457656	4.81276	4.3551	4.59513	2.81873	0.0138301	0.0224209
ENSG00000189283	chr3	59749310	61251459	-	ENSG00000189283.8	protein_coding	KNOWN	FHIT	ENSG00000189283	FHIT	fragile histidine triad diadenosine triphosphatase [Source:HGNC Symbol;Acc:HGNC:3701]	FHIT	0.457726	2.78903	2.3313	2.75311	1.55427	0.142764	0.181009
ENSG00000218283	chr1	220253570	220254536	+	ENSG00000218283.2	processed_pseudogene	KNOWN	MORF4L1P1	ENSG00000218283	MORF4L1P1	mortality factor 4 like 1 pseudogene 1 [Source:HGNC Symbol;Acc:HGNC:20400]	MORF4L1P1	0.457991	4.7727	4.31471	4.49231	2.36365	0.0333369	0.0492247
ENSG00000256338	chr15	28315651	28316059	+	ENSG00000256338.2	processed_pseudogene	KNOWN	RPL41P2	ENSG00000256338	RPL41P2	ribosomal protein L41 pseudogene 2 [Source:HGNC Symbol;Acc:HGNC:10357]	RPL41P2	0.45809	3.34638	2.88829	3.32172	1.79292	0.0949401	0.125586
ENSG00000141504	chr17	7626234	7627876	-	ENSG00000141504.10	protein_coding	KNOWN	SAT2	ENSG00000141504	SAT2	spermidine/spermine N1-acetyltransferase family member 2 [Source:HGNC Symbol;Acc:HGNC:23160]	SAT2	0.458476	3.89408	3.43561	3.84108	2.25957	0.040585	0.0586888
ENSG00000105397	chr19	10350529	10380676	-	ENSG00000105397.12	protein_coding	KNOWN	TYK2	ENSG00000105397	TYK2	tyrosine kinase 2 [Source:HGNC Symbol;Acc:HGNC:12440]	TYK2	0.458782	6.96229	6.50351	6.89954	3.48699	0.00370235	0.00699038
ENSG00000157045	chr16	15037853	15056079	-	ENSG00000157045.7	protein_coding	KNOWN	NTAN1	ENSG00000157045	NTAN1	N-terminal asparagine amidase [Source:HGNC Symbol;Acc:HGNC:29909]	NTAN1	0.459278	4.91203	4.45275	4.71125	2.92912	0.0111359	0.0184936
ENSG00000258659	chr11	5619764	5644398	+	ENSG00000258659.5	protein_coding	KNOWN	TRIM34	ENSG00000258659	TRIM34	tripartite motif containing 34 [Source:HGNC Symbol;Acc:HGNC:10063]	TRIM34	0.459325	5.05088	4.59155	4.81194	3.08513	0.00818908	0.0140514
ENSG00000046604	chr18	31498043	31549008	+	ENSG00000046604.11	protein_coding	KNOWN	DSG2	ENSG00000046604	DSG2	desmoglein 2 [Source:HGNC Symbol;Acc:HGNC:3049]	DSG2	0.459388	8.14647	7.68708	7.7668	3.45569	0.00393832	0.00738706
ENSG00000154040	chr18	24138956	24161603	+	ENSG00000154040.19	protein_coding	KNOWN	CABYR	ENSG00000154040	CABYR	calcium binding tyrosine phosphorylation regulated [Source:HGNC Symbol;Acc:HGNC:15569]	CABYR	0.459444	3.21663	2.75719	3.01647	1.58473	0.135686	0.172968
ENSG00000099364	chr16	30923055	30948783	+	ENSG00000099364.15	protein_coding	KNOWN	FBXL19	ENSG00000099364	FBXL19	F-box and leucine rich repeat protein 19 [Source:HGNC Symbol;Acc:HGNC:25300]	FBXL19	0.45952	3.1085	2.64898	3.07942	1.54504	0.144971	0.183502
ENSG00000164494	chr6	107152557	107459564	-	ENSG00000164494.10	protein_coding	KNOWN	PDSS2	ENSG00000164494	PDSS2	decaprenyl diphosphate synthase subunit 2 [Source:HGNC Symbol;Acc:HGNC:23041]	PDSS2	0.459911	4.50104	4.04113	4.092	2.43058	0.0293445	0.0439611
ENSG00000291079	#N/A	#N/A	#N/A	#N/A	#N/A	#N/A	#N/A	#N/A	#N/A	#N/A	#N/A	#N/A	0.459991	3.94667	3.48668	3.74135	2.01357	0.0639964	0.0879427
ENSG00000140525	chr15	89243949	89317261	+	ENSG00000140525.16	protein_coding	KNOWN	FANCI	ENSG00000140525	FANCI	FA complementation group I [Source:HGNC Symbol;Acc:HGNC:25568]	FANCI	0.460062	8.07521	7.61515	7.6783	4.19375	0.00093002	0.00208958
ENSG00000104969	chr19	2754714	2783371	-	ENSG00000104969.8	protein_coding	KNOWN	SGTA	ENSG00000104969	SGTA	small glutamine rich tetratricopeptide repeat containing alpha [Source:HGNC Symbol;Acc:HGNC:10819]	SGTA	0.460588	4.30544	3.84485	4.36744	2.37844	0.0324128	0.0479895
ENSG00000130733	chr19	10922185	10928681	-	ENSG00000130733.9	protein_coding	KNOWN	YIPF2	ENSG00000130733	YIPF2	Yip1 domain family member 2 [Source:HGNC Symbol;Acc:HGNC:28476]	YIPF2	0.460703	1.8342	1.3735	2.16194	1.25793	0.229302	0.277433
ENSG00000147586	chr8	79918717	80030289	-	ENSG00000147586.8	protein_coding	KNOWN	MRPS28	ENSG00000147586	MRPS28	mitochondrial ribosomal protein S28 [Source:HGNC Symbol;Acc:HGNC:14513]	MRPS28	0.460741	5.10661	4.64587	4.9026	3.07062	0.00842692	0.0144069
ENSG00000204084	chr1	37860697	37947057	-	ENSG00000204084.11	protein_coding	KNOWN	INPP5B	ENSG00000204084	INPP5B	inositol polyphosphate-5-phosphatase B [Source:HGNC Symbol;Acc:HGNC:6077]	INPP5B	0.460872	5.43779	4.97692	5.09952	3.25785	0.00582198	0.0103928
ENSG00000132694	chr1	156934840	157045370	-	ENSG00000132694.17	protein_coding	KNOWN	ARHGEF11	ENSG00000132694	ARHGEF11	Rho guanine nucleotide exchange factor 11 [Source:HGNC Symbol;Acc:HGNC:14580]	ARHGEF11	0.461558	5.59418	5.13262	5.22148	3.29249	0.00543673	0.00978714
ENSG00000144711	chr3	12897220	13073117	-	ENSG00000144711.12	protein_coding	KNOWN	IQSEC1	ENSG00000144711	IQSEC1	IQ motif and Sec7 domain 1 [Source:HGNC Symbol;Acc:HGNC:29112]	IQSEC1	0.46162	4.68867	4.22705	4.45595	2.63729	0.0197023	0.0308118
ENSG00000127022	chr5	179678628	179730925	+	ENSG00000127022.13	protein_coding	KNOWN	CANX	ENSG00000127022	CANX	calnexin [Source:HGNC Symbol;Acc:HGNC:1473]	CANX	0.461686	9.56748	9.10579	9.21222	4.10565	0.00110261	0.00241768
ENSG00000070785	chr1	44850522	44986722	-	ENSG00000070785.15	protein_coding	KNOWN	EIF2B3	ENSG00000070785	EIF2B3	eukaryotic translation initiation factor 2B subunit gamma [Source:HGNC Symbol;Acc:HGNC:3259]	EIF2B3	0.461834	5.31231	4.85047	4.99713	3.23055	0.00614473	0.0109097
ENSG00000185104	chr1	50437028	50960263	-	ENSG00000185104.18	protein_coding	KNOWN	FAF1	ENSG00000185104	FAF1	Fas associated factor 1 [Source:HGNC Symbol;Acc:HGNC:3578]	FAF1	0.462349	5.80406	5.34171	5.51714	3.52697	0.00342156	0.00653454
ENSG00000113648	chr5	135333900	135399914	-	ENSG00000113648.15	protein_coding	KNOWN	H2AFY	ENSG00000113648	H2AFY	H2A histone family member Y [Source:HGNC Symbol;Acc:HGNC:4740]	H2AFY	0.463407	7.98019	7.51678	7.80358	4.01197	0.00132239	0.00283497
ENSG00000104147	chr15	41309268	41332621	-	ENSG00000104147.7	protein_coding	KNOWN	OIP5	ENSG00000104147	OIP5	Opa interacting protein 5 [Source:HGNC Symbol;Acc:HGNC:20300]	OIP5	0.464109	4.1822	3.71809	3.84178	2.33081	0.0354798	0.0520895
ENSG00000103657	chr15	63608618	63833942	-	ENSG00000103657.12	protein_coding	KNOWN	HERC1	ENSG00000103657	HERC1	HECT and RLD domain containing E3 ubiquitin protein ligase family member 1 [Source:HGNC Symbol;Acc:HGNC:4867]	HERC1	0.46471	8.45288	7.98817	7.98178	4.14047	0.00103078	0.00228374
ENSG00000060982	chr12	24810022	24949459	-	ENSG00000060982.13	protein_coding	KNOWN	BCAT1	ENSG00000060982	BCAT1	branched chain amino acid transaminase 1 [Source:HGNC Symbol;Acc:HGNC:976]	BCAT1	0.464767	8.92877	8.46401	8.54765	4.35349	0.000684328	0.00160182
ENSG00000115241	chr2	27381194	27409687	-	ENSG00000115241.10	protein_coding	KNOWN	PPM1G	ENSG00000115241	PPM1G	protein phosphatase, Mg2+/Mn2+ dependent 1G [Source:HGNC Symbol;Acc:HGNC:9278]	PPM1G	0.465385	7.80168	7.33629	7.67758	4.1266	0.0010588	0.00233323
ENSG00000187051	chr22	39529093	39532855	-	ENSG00000187051.7	protein_coding	KNOWN	RPS19BP1	ENSG00000187051	RPS19BP1	ribosomal protein S19 binding protein 1 [Source:HGNC Symbol;Acc:HGNC:28749]	RPS19BP1	0.46542	2.73001	2.26459	3.09848	1.34267	0.201062	0.246654
ENSG00000104381	chr8	74321130	74488872	+	ENSG00000104381.11	protein_coding	KNOWN	GDAP1	ENSG00000104381	GDAP1	ganglioside induced differentiation associated protein 1 [Source:HGNC Symbol;Acc:HGNC:15968]	GDAP1	0.465735	5.72803	5.2623	5.34677	3.08206	0.00823887	0.0141271
ENSG00000169570	chr5	118837322	118988545	-	ENSG00000169570.8	protein_coding	KNOWN	DTWD2	ENSG00000169570	DTWD2	DTW domain containing 2 [Source:HGNC Symbol;Acc:HGNC:19334]	DTWD2	0.466189	3.61677	3.15058	3.20098	1.81981	0.0905579	0.120467
ENSG00000142082	chr11	215458	236931	-	ENSG00000142082.13	protein_coding	KNOWN	SIRT3	ENSG00000142082	SIRT3	sirtuin 3 [Source:HGNC Symbol;Acc:HGNC:14931]	SIRT3	0.466291	3.28798	2.82169	3.34787	1.66271	0.118922	0.153783
ENSG00000046774	chrX	142202345	142205290	-	ENSG00000046774.9	protein_coding	KNOWN	MAGEC2	ENSG00000046774	MAGEC2	MAGE family member C2 [Source:HGNC Symbol;Acc:HGNC:13574]	MAGEC2	0.466329	6.53829	6.07196	6.30519	3.99844	0.00135764	0.00290171
ENSG00000080819	chr3	98521132	98593723	-	ENSG00000080819.5	protein_coding	KNOWN	CPOX	ENSG00000080819	CPOX	coproporphyrinogen oxidase [Source:HGNC Symbol;Acc:HGNC:2321]	CPOX	0.466353	8.51012	8.04377	8.19024	4.41216	0.000611803	0.00145652
ENSG00000016864	chr3	52694485	52706083	-	ENSG00000016864.15	protein_coding	KNOWN	GLT8D1	ENSG00000016864	GLT8D1	glycosyltransferase 8 domain containing 1 [Source:HGNC Symbol;Acc:HGNC:24870]	GLT8D1	0.466383	5.10363	4.63725	4.92204	3.10529	0.00786962	0.0135622
ENSG00000165209	chr9	123109500	123268576	-	ENSG00000165209.17	protein_coding	KNOWN	STRBP	ENSG00000165209	STRBP	spermatid perinuclear RNA binding protein [Source:HGNC Symbol;Acc:HGNC:16462]	STRBP	0.466688	6.52054	6.05385	6.1736	3.85252	0.00180468	0.0037202
ENSG00000147231	chrX	106611930	106679442	+	ENSG00000147231.12	protein_coding	KNOWN	CXorf57	ENSG00000147231	RADX	RPA1 related single stranded DNA binding protein, X-linked [Source:HGNC Symbol;Acc:HGNC:25486]	RADX	0.4671	4.90887	4.44177	4.49959	2.61398	0.0206137	0.0320643
ENSG00000107864	chr10	92046692	92291087	-	ENSG00000107864.13	protein_coding	KNOWN	CPEB3	ENSG00000107864	CPEB3	cytoplasmic polyadenylation element binding protein 3 [Source:HGNC Symbol;Acc:HGNC:21746]	CPEB3	0.46743	4.82571	4.35828	4.34291	2.60229	0.0210859	0.0327163
ENSG00000153815	chr16	81445170	81711762	+	ENSG00000153815.15	protein_coding	KNOWN	CMIP	ENSG00000153815	CMIP	c-Maf inducing protein [Source:HGNC Symbol;Acc:HGNC:24319]	CMIP	0.467497	6.48738	6.01988	6.28839	4.06959	0.00118242	0.00257347
ENSG00000125637	chr2	113157325	113209396	+	ENSG00000125637.14	protein_coding	KNOWN	PSD4	ENSG00000125637	PSD4	pleckstrin and Sec7 domain containing 4 [Source:HGNC Symbol;Acc:HGNC:19096]	PSD4	0.46758	6.01883	5.55125	5.90474	3.79653	0.00201374	0.00409977
ENSG00000196943	chr14	24299862	24309124	+	ENSG00000196943.11	protein_coding	KNOWN	NOP9	ENSG00000196943	NOP9	NOP9 nucleolar protein [Source:HGNC Symbol;Acc:HGNC:19826]	NOP9	0.467702	5.95356	5.48585	5.70449	3.67561	0.00255321	0.0050552
ENSG00000277957	chr17	7563287	7578715	+	ENSG00000277957.1	protein_coding	KNOWN	SENP3-EIF4A1	ENSG00000277957	SENP3-EIF4A1	SENP3-EIF4A1 readthrough (NMD candidate) [Source:HGNC Symbol;Acc:HGNC:49182]	SENP3-EIF4A1	0.467742	2.89189	2.42415	0.801479	0.475779	0.641681	0.689356
ENSG00000123213	chr5	65722196	65871725	+	ENSG00000123213.21	protein_coding	KNOWN	NLN	ENSG00000123213	NLN	neurolysin [Source:HGNC Symbol;Acc:HGNC:16058]	NLN	0.468312	5.09411	4.6258	4.7213	3.05079	0.00876316	0.0149223
ENSG00000131269	chrX	75053172	75156732	-	ENSG00000131269.14	protein_coding	KNOWN	ABCB7	ENSG00000131269	ABCB7	ATP binding cassette subfamily B member 7 [Source:HGNC Symbol;Acc:HGNC:48]	ABCB7	0.468475	6.15187	5.68339	5.86028	3.79223	0.00203079	0.00413106
ENSG00000144843	chr3	119579268	119589945	+	ENSG00000144843.10	protein_coding	KNOWN	ADPRH	ENSG00000144843	ADPRH	ADP-ribosylarginine hydrolase [Source:HGNC Symbol;Acc:HGNC:269]	ADPRH	0.468518	6.18436	5.71584	5.95096	3.46448	0.00387055	0.00726823
ENSG00000204392	chr6	31797396	31806984	-	ENSG00000204392.9	protein_coding	KNOWN	LSM2	ENSG00000204392	LSM2	LSM2 homolog, U6 small nuclear RNA and mRNA degradation associated [Source:HGNC Symbol;Acc:HGNC:13940]	LSM2	0.468535	5.49756	5.02903	5.36297	3.43458	0.00410597	0.00765102
ENSG00000071073	chr2	98619106	98731126	-	ENSG00000071073.11	protein_coding	KNOWN	MGAT4A	ENSG00000071073	MGAT4A	alpha-1,3-mannosyl-glycoprotein 4-beta-N-acetylglucosaminyltransferase A [Source:HGNC Symbol;Acc:HGNC:7047]	MGAT4A	0.468558	3.47616	3.0076	3.15759	1.71241	0.109204	0.142373
ENSG00000114026	chr3	9749944	9788219	+	ENSG00000114026.20	protein_coding	KNOWN	OGG1	ENSG00000114026	OGG1	8-oxoguanine DNA glycosylase [Source:HGNC Symbol;Acc:HGNC:8125]	OGG1	0.468728	3.43835	2.96962	3.32793	1.55932	0.141569	0.179632
ENSG00000187514	chr2	231706895	231713541	+	ENSG00000187514.13	protein_coding	KNOWN	PTMA	ENSG00000187514	PTMA	prothymosin alpha [Source:HGNC Symbol;Acc:HGNC:9623]	PTMA	0.468827	10.781	10.3122	10.5952	4.32611	0.000721135	0.00167439
ENSG00000173064	chr12	112160188	112382439	-	ENSG00000173064.9	protein_coding	KNOWN	HECTD4	ENSG00000173064	HECTD4	HECT domain E3 ubiquitin protein ligase 4 [Source:HGNC Symbol;Acc:HGNC:26611]	HECTD4	0.469184	6.73639	6.26721	6.28061	3.82312	0.00191157	0.00391195
ENSG00000163755	chr3	149129584	149173732	+	ENSG00000163755.7	protein_coding	KNOWN	HPS3	ENSG00000163755	HPS3	HPS3 biogenesis of lysosomal organelles complex 2 subunit 1 [Source:HGNC Symbol;Acc:HGNC:15597]	HPS3	0.469448	5.58615	5.1167	5.29034	3.32631	0.00508519	0.00922438
ENSG00000120925	chr8	42849637	42897290	-	ENSG00000120925.12	protein_coding	KNOWN	RNF170	ENSG00000120925	RNF170	ring finger protein 170 [Source:HGNC Symbol;Acc:HGNC:25358]	RNF170	0.469774	4.31893	3.84915	4.18859	2.60734	0.0208804	0.0324434
ENSG00000214114	chr1	38862964	38874105	-	ENSG00000214114.7	protein_coding	KNOWN	MYCBP	ENSG00000214114	MYCBP	MYC binding protein [Source:HGNC Symbol;Acc:HGNC:7554]	MYCBP	0.470021	5.38233	4.91231	5.00519	3.17708	0.00682942	0.0119554
ENSG00000125814	chr20	23374519	23421519	-	ENSG00000125814.16	protein_coding	KNOWN	NAPB	ENSG00000125814	NAPB	NSF attachment protein beta [Source:HGNC Symbol;Acc:HGNC:15751]	NAPB	0.470556	5.03707	4.56651	4.64686	2.92744	0.0111729	0.0185519
ENSG00000163964	chr3	196639775	196736007	+	ENSG00000163964.12	protein_coding	KNOWN	PIGX	ENSG00000163964	PIGX	phosphatidylinositol glycan anchor biosynthesis class X [Source:HGNC Symbol;Acc:HGNC:26046]	PIGX	0.471508	4.76014	4.28864	4.57689	2.52685	0.0243938	0.0372918
ENSG00000143549	chr1	154155304	154194648	-	ENSG00000143549.18	protein_coding	KNOWN	TPM3	ENSG00000143549	TPM3	tropomyosin 3 [Source:HGNC Symbol;Acc:HGNC:12012]	TPM3	0.47153	9.44664	8.97511	9.26153	4.16144	0.000989843	0.00220691
ENSG00000010404	chrX	149476990	149521096	-	ENSG00000010404.16	protein_coding	KNOWN	IDS	ENSG00000010404	IDS	iduronate 2-sulfatase [Source:HGNC Symbol;Acc:HGNC:5389]	IDS	0.472079	7.96356	7.49148	7.53363	2.78432	0.0147937	0.0238031
ENSG00000118816	chr4	77047158	77076005	-	ENSG00000118816.8	protein_coding	KNOWN	CCNI	ENSG00000118816	CCNI	cyclin I [Source:HGNC Symbol;Acc:HGNC:1595]	CCNI	0.472242	8.13112	7.65887	7.8594	4.23327	0.000861839	0.00195869
ENSG00000075884	chr2	143091362	143768352	+	ENSG00000075884.11	protein_coding	KNOWN	ARHGAP15	ENSG00000075884	ARHGAP15	Rho GTPase activating protein 15 [Source:HGNC Symbol;Acc:HGNC:21030]	ARHGAP15	0.472522	6.25122	5.7787	5.9786	3.72958	0.00229633	0.00461042
ENSG00000280789	chr16	29815952	29820117	+	ENSG00000280789.1	protein_coding	KNOWN	PAGR1	ENSG00000280789	PAGR1	PAXIP1 associated glutamate rich protein 1 [Source:HGNC Symbol;Acc:HGNC:28707]	PAGR1	0.472548	3.39278	2.92023	3.03574	1.79972	0.0938151	0.124264
ENSG00000145741	chr5	73498408	73505635	+	ENSG00000145741.14	protein_coding	KNOWN	BTF3	ENSG00000145741	BTF3	basic transcription factor 3 [Source:HGNC Symbol;Acc:HGNC:1125]	BTF3	0.473033	9.2565	8.78346	9.09552	4.28302	0.000783249	0.00179956
ENSG00000204852	chr12	110614027	110649430	+	ENSG00000204852.14	protein_coding	KNOWN	TCTN1	ENSG00000204852	TCTN1	tectonic family member 1 [Source:HGNC Symbol;Acc:HGNC:26113]	TCTN1	0.473073	3.69364	3.22056	3.4907	2.06758	0.0579806	0.0804468
ENSG00000130649	chr10	133520406	133561220	+	ENSG00000130649.8	protein_coding	KNOWN	CYP2E1	ENSG00000130649	CYP2E1	cytochrome P450 family 2 subfamily E member 1 [Source:HGNC Symbol;Acc:HGNC:2631]	CYP2E1	0.473227	5.36692	4.89369	5.13915	2.39876	0.0311823	0.0463694
ENSG00000147099	chrX	72329516	72573103	-	ENSG00000147099.18	protein_coding	KNOWN	HDAC8	ENSG00000147099	HDAC8	histone deacetylase 8 [Source:HGNC Symbol;Acc:HGNC:13315]	HDAC8	0.473459	5.75809	5.28463	5.4863	3.47532	0.00378862	0.00713068
ENSG00000175130	chr1	32333832	32336379	-	ENSG00000175130.6	protein_coding	KNOWN	MARCKSL1	ENSG00000175130	MARCKSL1	MARCKS like 1 [Source:HGNC Symbol;Acc:HGNC:7142]	MARCKSL1	0.474053	7.3313	6.85725	7.22416	4.37395	0.000658076	0.00155245
ENSG00000178904	chr19	32405543	32485895	+	ENSG00000178904.17	protein_coding	KNOWN	DPY19L3	ENSG00000178904	DPY19L3	dpy-19 like C-mannosyltransferase 3 [Source:HGNC Symbol;Acc:HGNC:27120]	DPY19L3	0.474295	5.53057	5.05628	5.11629	3.36359	0.00472402	0.0086391
ENSG00000255031	chr11	68050740	68053762	+	ENSG00000255031.4	antisense	NOVEL	RP11-802E16.3	ENSG00000255031		novel transcript, antisense to CHKA	AP002807.1	0.47468	2.39058	1.9159	2.33172	1.34212	0.201237	0.246775
ENSG00000168904	chr15	99251362	99390729	+	ENSG00000168904.13	protein_coding	KNOWN	LRRC28	ENSG00000168904	LRRC28	leucine rich repeat containing 28 [Source:HGNC Symbol;Acc:HGNC:28355]	LRRC28	0.47493	4.39515	3.92022	4.11926	2.52568	0.024449	0.0373413
ENSG00000119681	chr14	74498170	74612378	-	ENSG00000119681.10	protein_coding	KNOWN	LTBP2	ENSG00000119681	LTBP2	latent transforming growth factor beta binding protein 2 [Source:HGNC Symbol;Acc:HGNC:6715]	LTBP2	0.474964	3.54532	3.07036	3.34617	1.96188	0.0702832	0.0958081
ENSG00000107897	chr10	27195214	27242130	-	ENSG00000107897.17	protein_coding	KNOWN	ACBD5	ENSG00000107897	ACBD5	acyl-CoA binding domain containing 5 [Source:HGNC Symbol;Acc:HGNC:23338]	ACBD5	0.475136	6.12228	5.64715	5.73863	3.85727	0.00178799	0.00369427
ENSG00000151348	chr11	44095549	44245429	+	ENSG00000151348.12	protein_coding	KNOWN	EXT2	ENSG00000151348	EXT2	exostosin glycosyltransferase 2 [Source:HGNC Symbol;Acc:HGNC:3513]	EXT2	0.47519	6.36692	5.89173	6.14472	3.82785	0.00189396	0.00387911
ENSG00000293460	#N/A	#N/A	#N/A	#N/A	#N/A	#N/A	#N/A	#N/A	#N/A	#N/A	#N/A	#N/A	0.475347	3.60411	3.12876	3.42086	1.98127	0.0678616	0.0928147
ENSG00000123977	chr2	227871054	227924344	+	ENSG00000123977.8	protein_coding	KNOWN	DAW1	ENSG00000123977	DAW1	dynein assembly factor with WD repeats 1 [Source:HGNC Symbol;Acc:HGNC:26383]	DAW1	0.475521	3.02247	2.54695	2.52697	1.39667	0.184588	0.228374
ENSG00000235194	chr14	23295643	23302848	-	ENSG00000235194.7	protein_coding	KNOWN	PPP1R3E	ENSG00000235194	PPP1R3E	protein phosphatase 1 regulatory subunit 3E [Source:HGNC Symbol;Acc:HGNC:14943]	PPP1R3E	0.475709	3.28372	2.80801	3.08312	1.66065	0.119341	0.154245
ENSG00000114316	chr3	49277831	49340712	-	ENSG00000114316.11	protein_coding	KNOWN	USP4	ENSG00000114316	USP4	ubiquitin specific peptidase 4 [Source:HGNC Symbol;Acc:HGNC:12627]	USP4	0.475726	6.85194	6.37621	6.62185	3.88957	0.00167862	0.00349613
ENSG00000102699	chr13	24420926	24512810	-	ENSG00000102699.5	protein_coding	KNOWN	PARP4	ENSG00000102699	PARP4	poly(ADP-ribose) polymerase family member 4 [Source:HGNC Symbol;Acc:HGNC:271]	PARP4	0.475746	7.84381	7.36806	7.45149	3.66781	0.00259269	0.00512411
ENSG00000141480	chr17	4710489	4721499	+	ENSG00000141480.16	protein_coding	KNOWN	ARRB2	ENSG00000141480	ARRB2	arrestin beta 2 [Source:HGNC Symbol;Acc:HGNC:712]	ARRB2	0.475842	3.98873	3.51289	4.01713	2.48193	0.0265952	0.0402517
ENSG00000119685	chr14	75633625	75955078	+	ENSG00000119685.18	protein_coding	KNOWN	TTLL5	ENSG00000119685	TTLL5	tubulin tyrosine ligase like 5 [Source:HGNC Symbol;Acc:HGNC:19963]	TTLL5	0.475939	4.69995	4.22401	4.40364	2.70735	0.0171927	0.0272287
ENSG00000140575	chr15	90388218	90502243	+	ENSG00000140575.11	protein_coding	KNOWN	IQGAP1	ENSG00000140575	IQGAP1	IQ motif containing GTPase activating protein 1 [Source:HGNC Symbol;Acc:HGNC:6110]	IQGAP1	0.476229	9.13284	8.65661	8.69526	3.49498	0.00364445	0.00689615
ENSG00000169217	chr16	30350766	30355361	-	ENSG00000169217.7	protein_coding	KNOWN	CD2BP2	ENSG00000169217	CD2BP2	CD2 cytoplasmic tail binding protein 2 [Source:HGNC Symbol;Acc:HGNC:1656]	CD2BP2	0.477341	5.46827	4.99093	5.50485	3.13065	0.00748527	0.0129721
ENSG00000074695	chr18	59327823	59359962	-	ENSG00000074695.5	protein_coding	KNOWN	LMAN1	ENSG00000074695	LMAN1	lectin, mannose binding 1 [Source:HGNC Symbol;Acc:HGNC:6631]	LMAN1	0.477404	8.0602	7.5828	7.65318	4.32966	0.000716255	0.00166502
ENSG00000100767	chr14	73237497	73274640	+	ENSG00000100767.14	protein_coding	KNOWN	PAPLN	ENSG00000100767	PAPLN	papilin, proteoglycan like sulfated glycoprotein [Source:HGNC Symbol;Acc:HGNC:19262]	PAPLN	0.477692	4.2108	3.73311	3.76479	1.83948	0.0874685	0.116719
ENSG00000147604	chr8	73290267	73295789	-	ENSG00000147604.12	protein_coding	KNOWN	RPL7	ENSG00000147604	RPL7	ribosomal protein L7 [Source:HGNC Symbol;Acc:HGNC:10363]	RPL7	0.477708	10.6723	10.1946	10.476	3.9572	0.00147112	0.00311005
ENSG00000157216	chr1	54225432	54413479	-	ENSG00000157216.14	protein_coding	KNOWN	SSBP3	ENSG00000157216	SSBP3	single stranded DNA binding protein 3 [Source:HGNC Symbol;Acc:HGNC:15674]	SSBP3	0.478001	4.73272	4.25472	4.7251	2.92097	0.0113159	0.0187484
ENSG00000237441	chr6	33291654	33299324	-	ENSG00000237441.8	protein_coding	KNOWN	RGL2	ENSG00000237441	RGL2	ral guanine nucleotide dissociation stimulator like 2 [Source:HGNC Symbol;Acc:HGNC:9769]	RGL2	0.478054	3.32332	2.84527	3.05851	1.37026	0.1925	0.237211
ENSG00000076043	chr11	114439386	114450279	+	ENSG00000076043.8	protein_coding	KNOWN	REXO2	ENSG00000076043	REXO2	RNA exonuclease 2 [Source:HGNC Symbol;Acc:HGNC:17851]	REXO2	0.478217	5.2745	4.79629	5.10012	3.32244	0.0051242	0.00928832
ENSG00000096093	chr6	52420308	52495785	+	ENSG00000096093.13	protein_coding	KNOWN	EFHC1	ENSG00000096093	EFHC1	EF-hand domain containing 1 [Source:HGNC Symbol;Acc:HGNC:16406]	EFHC1	0.478282	2.84033	2.36205	2.5034	1.51813	0.15157	0.19107
ENSG00000170522	chr4	110045846	110199199	-	ENSG00000170522.8	protein_coding	KNOWN	ELOVL6	ENSG00000170522	ELOVL6	ELOVL fatty acid elongase 6 [Source:HGNC Symbol;Acc:HGNC:15829]	ELOVL6	0.478317	6.07535	5.59703	5.56936	3.40365	0.00436457	0.00807
ENSG00000138286	chr10	73168166	73244504	+	ENSG00000138286.13	protein_coding	KNOWN	FAM149B1	ENSG00000138286	FAM149B1	family with sequence similarity 149 member B1 [Source:HGNC Symbol;Acc:HGNC:29162]	FAM149B1	0.47839	4.43662	3.95823	4.17773	2.62356	0.0202342	0.0315238
ENSG00000165119	chr9	83968083	83980616	-	ENSG00000165119.17	protein_coding	KNOWN	HNRNPK	ENSG00000165119	HNRNPK	heterogeneous nuclear ribonucleoprotein K [Source:HGNC Symbol;Acc:HGNC:5044]	HNRNPK	0.478524	10.0057	9.52717	9.72788	4.43492	0.000585837	0.00140453
ENSG00000161533	chr17	75941507	75979363	-	ENSG00000161533.10	protein_coding	KNOWN	ACOX1	ENSG00000161533	ACOX1	acyl-CoA oxidase 1 [Source:HGNC Symbol;Acc:HGNC:119]	ACOX1	0.478895	5.73744	5.25854	5.46997	3.61807	0.00285926	0.00558276
ENSG00000145725	chr5	103120149	103212799	+	ENSG00000145725.18	protein_coding	KNOWN	PPIP5K2	ENSG00000145725	PPIP5K2	diphosphoinositol pentakisphosphate kinase 2 [Source:HGNC Symbol;Acc:HGNC:29035]	PPIP5K2	0.479148	6.61306	6.13391	6.16649	3.76565	0.0021394	0.00432012
ENSG00000044446	chrX	18892300	18984598	-	ENSG00000044446.10	protein_coding	KNOWN	PHKA2	ENSG00000044446	PHKA2	phosphorylase kinase regulatory subunit alpha 2 [Source:HGNC Symbol;Acc:HGNC:8926]	PHKA2	0.479561	5.37819	4.89863	5.16372	3.24295	0.00599597	0.0106667
ENSG00000108344	chr17	39980797	39997960	+	ENSG00000108344.13	protein_coding	KNOWN	PSMD3	ENSG00000108344	PSMD3	proteasome 26S subunit, non-ATPase 3 [Source:HGNC Symbol;Acc:HGNC:9560]	PSMD3	0.479777	6.74685	6.26707	6.72603	4.24712	0.000839187	0.00191294
ENSG00000140105	chr14	100333788	100376805	-	ENSG00000140105.16	protein_coding	KNOWN	WARS	ENSG00000140105	WARS	tryptophanyl-tRNA synthetase [Source:HGNC Symbol;Acc:HGNC:12729]	WARS	0.48022	7.94753	7.46731	7.71407	4.2514	0.000832311	0.00189858
ENSG00000174744	chr11	66337333	66345125	-	ENSG00000174744.12	protein_coding	KNOWN	BRMS1	ENSG00000174744	BRMS1	BRMS1 transcriptional repressor and anoikis regulator [Source:HGNC Symbol;Acc:HGNC:17262]	BRMS1	0.480322	3.92488	3.44456	4.30331	2.09643	0.0549858	0.076812
ENSG00000168952	chr14	24809656	25050297	-	ENSG00000168952.14	protein_coding	KNOWN	STXBP6	ENSG00000168952	STXBP6	syntaxin binding protein 6 [Source:HGNC Symbol;Acc:HGNC:19666]	STXBP6	0.480329	3.89257	3.41224	3.86705	2.41302	0.0303453	0.045309
ENSG00000009307	chr1	114716913	114758676	-	ENSG00000009307.14	protein_coding	KNOWN	CSDE1	ENSG00000009307	CSDE1	cold shock domain containing E1 [Source:HGNC Symbol;Acc:HGNC:29905]	CSDE1	0.480366	9.3974	8.91704	9.03638	3.76902	0.00212534	0.00429948
ENSG00000100129	chr22	37848868	37889407	+	ENSG00000100129.16	protein_coding	KNOWN	EIF3L	ENSG00000100129	EIF3L	eukaryotic translation initiation factor 3 subunit L [Source:HGNC Symbol;Acc:HGNC:18138]	EIF3L	0.481051	8.23346	7.7524	8.02334	4.40489	0.000620339	0.00147542
ENSG00000204856	chr12	110468364	110490385	+	ENSG00000204856.10	protein_coding	KNOWN	FAM216A	ENSG00000204856	FAM216A	family with sequence similarity 216 member A [Source:HGNC Symbol;Acc:HGNC:30180]	FAM216A	0.481223	3.64851	3.16728	3.42506	2.11222	0.0534081	0.0748518
ENSG00000069667	chr15	60488284	61229319	-	ENSG00000069667.14	protein_coding	KNOWN	RORA	ENSG00000069667	RORA	RAR related orphan receptor A [Source:HGNC Symbol;Acc:HGNC:10258]	RORA	0.481396	8.19736	7.71597	7.62773	4.22845	0.000869874	0.00197332
ENSG00000215193	chr22	18077920	18131138	+	ENSG00000215193.11	protein_coding	KNOWN	PEX26	ENSG00000215193	PEX26	peroxisomal biogenesis factor 26 [Source:HGNC Symbol;Acc:HGNC:22965]	PEX26	0.481685	6.88591	6.40422	6.68392	4.23163	0.000864565	0.00196311
ENSG00000087842	chrX	15384799	15493564	-	ENSG00000087842.9	protein_coding	KNOWN	PIR	ENSG00000087842	PIR	pirin [Source:HGNC Symbol;Acc:HGNC:30048]	PIR	0.481794	3.85502	3.37323	3.55503	2.07969	0.0567056	0.0788683
ENSG00000197102	chr14	101964528	102050792	+	ENSG00000197102.9	protein_coding	KNOWN	DYNC1H1	ENSG00000197102	DYNC1H1	dynein cytoplasmic 1 heavy chain 1 [Source:HGNC Symbol;Acc:HGNC:2961]	DYNC1H1	0.482068	8.51452	8.03245	8.1312	3.88344	0.00169882	0.00353372
ENSG00000162813	chr1	220057482	220090462	-	ENSG00000162813.16	protein_coding	KNOWN	BPNT1	ENSG00000162813	BPNT1	3'(2'), 5'-bisphosphate nucleotidase 1 [Source:HGNC Symbol;Acc:HGNC:1096]	BPNT1	0.482246	5.79913	5.31688	5.50262	3.60027	0.00296125	0.0057625
ENSG00000101365	chr20	2658395	2664219	-	ENSG00000101365.19	protein_coding	KNOWN	IDH3B	ENSG00000101365	IDH3B	isocitrate dehydrogenase (NAD(+)) 3 beta [Source:HGNC Symbol;Acc:HGNC:5385]	IDH3B	0.482575	6.89736	6.41479	6.79161	4.33739	0.000705736	0.00164328
ENSG00000122406	chr1	92832025	92841924	+	ENSG00000122406.11	protein_coding	KNOWN	RPL5	ENSG00000122406	RPL5	ribosomal protein L5 [Source:HGNC Symbol;Acc:HGNC:10360]	RPL5	0.482904	10.23	9.74712	10.0412	4.45501	0.000563871	0.00136212
ENSG00000228262	chr2	34677555	34738231	+	ENSG00000228262.7	lincRNA	NOVEL	LINC01320	ENSG00000228262	LINC01320	long intergenic non-protein coding RNA 1320 [Source:HGNC Symbol;Acc:HGNC:50526]	LINC01320	0.483024	3.72415	3.24112	3.57299	2.09794	0.0548335	0.076621
ENSG00000143624	chr1	153728067	153774808	+	ENSG00000143624.12	protein_coding	KNOWN	INTS3	ENSG00000143624	INTS3	integrator complex subunit 3 [Source:HGNC Symbol;Acc:HGNC:26153]	INTS3	0.483185	7.67778	7.19459	7.36756	4.02919	0.00127887	0.00275242
ENSG00000160803	chr1	156035301	156053794	-	ENSG00000160803.7	protein_coding	KNOWN	UBQLN4	ENSG00000160803	UBQLN4	ubiquilin 4 [Source:HGNC Symbol;Acc:HGNC:1237]	UBQLN4	0.483469	5.99006	5.50659	5.72373	3.86055	0.00177658	0.00367606
ENSG00000188554	chr17	43170481	43211689	+	ENSG00000188554.12	protein_coding	KNOWN	NBR1	ENSG00000188554	NBR1	NBR1 autophagy cargo receptor [Source:HGNC Symbol;Acc:HGNC:6746]	NBR1	0.484001	6.96256	6.47856	6.71401	4.12439	0.00106333	0.00234217
ENSG00000085788	chr8	38225218	38275558	+	ENSG00000085788.12	protein_coding	KNOWN	DDHD2	ENSG00000085788	DDHD2	DDHD domain containing 2 [Source:HGNC Symbol;Acc:HGNC:29106]	DDHD2	0.484126	6.47555	5.99143	6.06183	3.92579	0.00156402	0.0032789
ENSG00000181804	chr3	143265222	143848531	-	ENSG00000181804.13	protein_coding	KNOWN	SLC9A9	ENSG00000181804	SLC9A9	solute carrier family 9 member A9 [Source:HGNC Symbol;Acc:HGNC:20653]	SLC9A9	0.48427	3.58695	3.10268	3.35376	1.81103	0.0919696	0.122164
ENSG00000023228	chr2	206114817	206159603	-	ENSG00000023228.12	protein_coding	KNOWN	NDUFS1	ENSG00000023228	NDUFS1	NADH:ubiquinone oxidoreductase core subunit S1 [Source:HGNC Symbol;Acc:HGNC:7707]	NDUFS1	0.484277	7.77015	7.28588	7.52264	4.08836	0.00114017	0.00249251
ENSG00000100612	chr14	60144120	60169856	-	ENSG00000100612.12	protein_coding	KNOWN	DHRS7	ENSG00000100612	DHRS7	dehydrogenase/reductase 7 [Source:HGNC Symbol;Acc:HGNC:21524]	DHRS7	0.484809	7.50043	7.01562	7.30421	4.53729	0.000482377	0.00119241
ENSG00000119688	chr14	74285423	74303056	-	ENSG00000119688.19	protein_coding	KNOWN	ABCD4	ENSG00000119688	ABCD4	ATP binding cassette subfamily D member 4 [Source:HGNC Symbol;Acc:HGNC:68]	ABCD4	0.485024	4.21918	3.73416	4.14492	2.52471	0.0244945	0.0374052
ENSG00000116521	chr1	155255979	155262430	-	ENSG00000116521.9	protein_coding	KNOWN	SCAMP3	ENSG00000116521	SCAMP3	secretory carrier membrane protein 3 [Source:HGNC Symbol;Acc:HGNC:10565]	SCAMP3	0.485165	5.45229	4.96713	5.41607	3.0535	0.0087163	0.0148502
ENSG00000090487	chr15	64963021	64990310	-	ENSG00000090487.9	protein_coding	KNOWN	SPG21	ENSG00000090487	SPG21	SPG21 abhydrolase domain containing, maspardin [Source:HGNC Symbol;Acc:HGNC:20373]	SPG21	0.485208	6.43192	5.94671	6.22838	4.16555	0.000982018	0.00219287
ENSG00000122218	chr1	160289273	160343400	-	ENSG00000122218.13	protein_coding	KNOWN	COPA	ENSG00000122218	COPA	coatomer protein complex subunit alpha [Source:HGNC Symbol;Acc:HGNC:2230]	COPA	0.485573	8.71937	8.2338	8.39954	3.91487	0.00159772	0.00334245
ENSG00000182180	chr10	73248843	73252693	-	ENSG00000182180.12	protein_coding	KNOWN	MRPS16	ENSG00000182180	MRPS16	mitochondrial ribosomal protein S16 [Source:HGNC Symbol;Acc:HGNC:14048]	MRPS16	0.486592	6.60156	6.11497	6.52471	4.05092	0.00122603	0.00265546
ENSG00000140943	chr16	84053761	84116906	-	ENSG00000140943.15	protein_coding	KNOWN	MBTPS1	ENSG00000140943	MBTPS1	membrane bound transcription factor peptidase, site 1 [Source:HGNC Symbol;Acc:HGNC:15456]	MBTPS1	0.486604	6.71534	6.22874	6.51324	4.12624	0.00105955	0.00233436
ENSG00000196776	chr3	108043298	108091025	-	ENSG00000196776.13	protein_coding	KNOWN	CD47	ENSG00000196776	CD47	CD47 molecule [Source:HGNC Symbol;Acc:HGNC:1682]	CD47	0.487166	8.1052	7.61804	7.71187	4.29238	0.000769312	0.00177332
ENSG00000102780	chr13	42040036	42256578	+	ENSG00000102780.15	protein_coding	KNOWN	DGKH	ENSG00000102780	DGKH	diacylglycerol kinase eta [Source:HGNC Symbol;Acc:HGNC:2854]	DGKH	0.487195	6.81	6.32281	6.21185	3.77483	0.00210123	0.004257
ENSG00000141968	chr19	6772714	6857366	+	ENSG00000141968.6	protein_coding	KNOWN	VAV1	ENSG00000141968	VAV1	vav guanine nucleotide exchange factor 1 [Source:HGNC Symbol;Acc:HGNC:12657]	VAV1	0.487229	5.54997	5.06274	5.48382	3.59395	0.00299837	0.00581814
ENSG00000121060	chr17	56887909	56914038	-	ENSG00000121060.13	protein_coding	KNOWN	TRIM25	ENSG00000121060	TRIM25	tripartite motif containing 25 [Source:HGNC Symbol;Acc:HGNC:12932]	TRIM25	0.487294	7.6404	7.15311	7.35868	4.50045	0.000517244	0.0012656
ENSG00000122705	chr9	36190856	36304781	+	ENSG00000122705.15	protein_coding	KNOWN	CLTA	ENSG00000122705	CLTA	clathrin light chain A [Source:HGNC Symbol;Acc:HGNC:2090]	CLTA	0.487671	6.39287	5.9052	6.40915	4.12235	0.00106755	0.00234678
ENSG00000184220	chr3	99817834	100178603	+	ENSG00000184220.9	protein_coding	KNOWN	CMSS1	ENSG00000184220	CMSS1	cms1 ribosomal small subunit homolog [Source:HGNC Symbol;Acc:HGNC:28666]	CMSS1	0.487966	5.78118	5.29322	5.58171	3.59734	0.00297839	0.00578671
ENSG00000120992	chr8	54046367	54102017	-	ENSG00000120992.16	protein_coding	KNOWN	LYPLA1	ENSG00000120992	LYPLA1	lysophospholipase 1 [Source:HGNC Symbol;Acc:HGNC:6737]	LYPLA1	0.488204	7.57882	7.09061	7.2258	4.48379	0.000533861	0.00130046
ENSG00000123600	chr2	171317405	171434802	-	ENSG00000123600.17	protein_coding	KNOWN	METTL8	ENSG00000123600	METTL8	methyltransferase like 8 [Source:HGNC Symbol;Acc:HGNC:25856]	METTL8	0.488331	5.99208	5.50375	5.58455	3.68979	0.00248304	0.00492913
ENSG00000184924	chr2	24789734	24793382	-	ENSG00000184924.5	protein_coding	KNOWN	PTRHD1	ENSG00000184924	PTRHD1	peptidyl-tRNA hydrolase domain containing 1 [Source:HGNC Symbol;Acc:HGNC:33782]	PTRHD1	0.488423	3.86369	3.37527	3.89867	2.4406	0.0287875	0.0431724
ENSG00000150403	chr13	113490995	113554590	+	ENSG00000150403.16	protein_coding	KNOWN	TMCO3	ENSG00000150403	TMCO3	transmembrane and coiled-coil domains 3 [Source:HGNC Symbol;Acc:HGNC:20329]	TMCO3	0.488661	5.17868	4.69002	4.86925	3.25393	0.00586719	0.0104659
ENSG00000152061	chr1	174159410	174995308	+	ENSG00000152061.20	protein_coding	KNOWN	RABGAP1L	ENSG00000152061	RABGAP1L	RAB GTPase activating protein 1 like [Source:HGNC Symbol;Acc:HGNC:24663]	RABGAP1L	0.488694	7.07805	6.58935	6.68468	4.14195	0.00102783	0.00227772
ENSG00000143158	chr1	167916729	167937040	-	ENSG00000143158.9	protein_coding	KNOWN	MPC2	ENSG00000143158	MPC2	mitochondrial pyruvate carrier 2 [Source:HGNC Symbol;Acc:HGNC:24515]	MPC2	0.489086	5.48394	4.99485	5.35197	3.68481	0.00250745	0.00497456
ENSG00000141279	chr17	47522942	47623276	+	ENSG00000141279.14	protein_coding	KNOWN	NPEPPS	ENSG00000141279	NPEPPS	aminopeptidase puromycin sensitive [Source:HGNC Symbol;Acc:HGNC:7900]	NPEPPS	0.489466	8.18269	7.69323	7.81479	4.44952	0.000569788	0.00137373
ENSG00000138430	chr2	174072447	174248698	-	ENSG00000138430.14	protein_coding	KNOWN	OLA1	ENSG00000138430	OLA1	Obg like ATPase 1 [Source:HGNC Symbol;Acc:HGNC:28833]	OLA1	0.489541	7.69816	7.20862	7.49537	4.39953	0.000626719	0.00148772
ENSG00000042286	chr10	70098223	70132934	-	ENSG00000042286.13	protein_coding	KNOWN	AIFM2	ENSG00000042286	AIFM2	apoptosis inducing factor mitochondria associated 2 [Source:HGNC Symbol;Acc:HGNC:21411]	AIFM2	0.489625	5.19982	4.7102	5.29634	3.15551	0.00712667	0.0124074
ENSG00000259316	chr15	64180348	64373781	-	ENSG00000259316.6	protein_coding	KNOWN	CTD-2116N17.1	ENSG00000259316		novel protein	AC087632.2	0.489863	5.64676	5.1569	5.43497	3.11677	0.00769333	0.0133002
ENSG00000175198	chr13	100089015	100530435	+	ENSG00000175198.13	protein_coding	KNOWN	PCCA	ENSG00000175198	PCCA	propionyl-CoA carboxylase subunit alpha [Source:HGNC Symbol;Acc:HGNC:8653]	PCCA	0.490399	5.34528	4.85488	4.91802	3.29571	0.00540227	0.00973692
ENSG00000102898	chr16	67846732	67872567	+	ENSG00000102898.10	protein_coding	KNOWN	NUTF2	ENSG00000102898	NUTF2	nuclear transport factor 2 [Source:HGNC Symbol;Acc:HGNC:13722]	NUTF2	0.490744	6.74494	6.25419	6.66886	4.15968	0.000993227	0.00221295
ENSG00000129566	chr14	20365667	20413429	-	ENSG00000129566.11	protein_coding	KNOWN	TEP1	ENSG00000129566	TEP1	telomerase associated protein 1 [Source:HGNC Symbol;Acc:HGNC:11726]	TEP1	0.491065	5.48727	4.9962	5.15305	3.42206	0.0042087	0.00781547
ENSG00000149136	chr11	57325985	57335877	-	ENSG00000149136.6	protein_coding	KNOWN	SSRP1	ENSG00000149136	SSRP1	structure specific recognition protein 1 [Source:HGNC Symbol;Acc:HGNC:11327]	SSRP1	0.491275	8.74001	8.24874	8.49526	4.57719	0.000447327	0.00111654
ENSG00000051009	chr11	6211335	6234711	-	ENSG00000051009.9	protein_coding	KNOWN	FAM160A2	ENSG00000051009	FAM160A2	family with sequence similarity 160 member A2 [Source:HGNC Symbol;Acc:HGNC:25378]	FAM160A2	0.491644	4.28081	3.78916	3.96768	2.43584	0.0290509	0.0435543
ENSG00000070540	chr17	68420948	68457513	-	ENSG00000070540.11	protein_coding	KNOWN	WIPI1	ENSG00000070540	WIPI1	WD repeat domain, phosphoinositide interacting 1 [Source:HGNC Symbol;Acc:HGNC:25471]	WIPI1	0.491794	3.83357	3.34178	3.52478	2.20929	0.0445957	0.0638338
ENSG00000110841	chr12	27523431	27695564	+	ENSG00000110841.12	protein_coding	KNOWN	PPFIBP1	ENSG00000110841	PPFIBP1	PPFIA binding protein 1 [Source:HGNC Symbol;Acc:HGNC:9249]	PPFIBP1	0.491938	5.21243	4.7205	4.864	3.25264	0.00588222	0.0104908
ENSG00000171067	chr11	68261335	68272001	-	ENSG00000171067.9	protein_coding	KNOWN	C11orf24	ENSG00000171067	C11orf24	chromosome 11 open reading frame 24 [Source:HGNC Symbol;Acc:HGNC:1174]	C11orf24	0.49218	4.14427	3.65209	4.27423	2.58308	0.0218846	0.0338597
ENSG00000184979	chr22	18149899	18177397	+	ENSG00000184979.9	protein_coding	KNOWN	USP18	ENSG00000184979	USP18	ubiquitin specific peptidase 18 [Source:HGNC Symbol;Acc:HGNC:12616]	USP18	0.492889	6.16314	5.67025	6.05352	3.97705	0.00141534	0.00300292
ENSG00000176148	chr11	33039417	33105943	+	ENSG00000176148.14	protein_coding	KNOWN	TCP11L1	ENSG00000176148	TCP11L1	t-complex 11 like 1 [Source:HGNC Symbol;Acc:HGNC:25655]	TCP11L1	0.49332	4.25669	3.76337	3.9925	2.50441	0.0254704	0.0387097
ENSG00000055070	chr1	16352575	16398145	+	ENSG00000055070.15	protein_coding	KNOWN	SZRD1	ENSG00000055070	SZRD1	SUZ RNA binding domain containing 1 [Source:HGNC Symbol;Acc:HGNC:30232]	SZRD1	0.493565	7.09061	6.59704	7.00949	3.7884	0.00204608	0.00415789
ENSG00000142227	chr19	48321509	48330553	+	ENSG00000142227.9	protein_coding	KNOWN	EMP3	ENSG00000142227	EMP3	epithelial membrane protein 3 [Source:HGNC Symbol;Acc:HGNC:3335]	EMP3	0.493664	5.32894	4.83528	5.25064	3.51132	0.00352884	0.00670826
ENSG00000162129	chr11	72292425	72434680	-	ENSG00000162129.11	protein_coding	KNOWN	CLPB	ENSG00000162129	CLPB	ClpB homolog, mitochondrial AAA ATPase chaperonin [Source:HGNC Symbol;Acc:HGNC:30664]	CLPB	0.493797	5.04594	4.55214	5.04203	3.22076	0.00626476	0.0110869
ENSG00000148297	chr9	133338323	133348131	-	ENSG00000148297.14	protein_coding	KNOWN	MED22	ENSG00000148297	MED22	mediator complex subunit 22 [Source:HGNC Symbol;Acc:HGNC:11477]	MED22	0.49393	3.54986	3.05593	3.49043	2.09308	0.0553266	0.0772225
ENSG00000166881	chr12	57055643	57088063	-	ENSG00000166881.8	protein_coding	KNOWN	TMEM194A	ENSG00000166881	NEMP1	nuclear envelope integral membrane protein 1 [Source:HGNC Symbol;Acc:HGNC:29001]	NEMP1	0.49399	6.78523	6.29124	6.24124	4.12834	0.00105523	0.00232709
ENSG00000241343	chrX	101390824	101396154	+	ENSG00000241343.8	protein_coding	KNOWN	RPL36A	ENSG00000241343	RPL36A	ribosomal protein L36a [Source:HGNC Symbol;Acc:HGNC:10359]	RPL36A	0.494039	8.23955	7.74552	8.13186	4.415	0.000608491	0.00145053
ENSG00000163406	chr3	121894089	121944102	+	ENSG00000163406.9	protein_coding	KNOWN	SLC15A2	ENSG00000163406	SLC15A2	solute carrier family 15 member 2 [Source:HGNC Symbol;Acc:HGNC:10921]	SLC15A2	0.494125	3.31196	2.81784	2.85479	1.68356	0.114757	0.148905
ENSG00000102225	chrX	47217860	47229997	+	ENSG00000102225.14	protein_coding	KNOWN	CDK16	ENSG00000102225	CDK16	cyclin dependent kinase 16 [Source:HGNC Symbol;Acc:HGNC:8749]	CDK16	0.494651	5.37957	4.88492	5.46651	3.57669	0.00310208	0.00600105
ENSG00000165775	chrX	155025980	155060303	+	ENSG00000165775.16	protein_coding	KNOWN	FUNDC2	ENSG00000165775	FUNDC2	FUN14 domain containing 2 [Source:HGNC Symbol;Acc:HGNC:24925]	FUNDC2	0.496055	5.55156	5.0555	5.39998	3.55757	0.00322121	0.00620112
ENSG00000159228	chr21	36069941	36073166	+	ENSG00000159228.11	protein_coding	KNOWN	CBR1	ENSG00000159228	CBR1	carbonyl reductase 1 [Source:HGNC Symbol;Acc:HGNC:1548]	CBR1	0.496085	2.86651	2.37043	3.07232	1.89849	0.078759	0.106203
ENSG00000117450	chr1	45511036	45523047	-	ENSG00000117450.12	protein_coding	KNOWN	PRDX1	ENSG00000117450	PRDX1	peroxiredoxin 1 [Source:HGNC Symbol;Acc:HGNC:9352]	PRDX1	0.496175	8.54844	8.05226	8.37667	4.56286	0.000459603	0.00114327
ENSG00000166225	chr12	69470349	69579789	+	ENSG00000166225.7	protein_coding	KNOWN	FRS2	ENSG00000166225	FRS2	fibroblast growth factor receptor substrate 2 [Source:HGNC Symbol;Acc:HGNC:16971]	FRS2	0.496309	5.17177	4.67547	4.63249	2.88058	0.0122504	0.020131
ENSG00000087191	chr17	63827152	63832026	+	ENSG00000087191.11	protein_coding	KNOWN	PSMC5	ENSG00000087191	PSMC5	proteasome 26S subunit, ATPase 5 [Source:HGNC Symbol;Acc:HGNC:9552]	PSMC5	0.496372	7.64492	7.14854	7.48785	4.67757	0.000370313	0.000950389
ENSG00000169180	chr16	28097979	28211920	-	ENSG00000169180.10	protein_coding	KNOWN	XPO6	ENSG00000169180	XPO6	exportin 6 [Source:HGNC Symbol;Acc:HGNC:19733]	XPO6	0.496446	7.22441	6.72797	7.08661	4.34132	0.000700438	0.00163325
ENSG00000165802	chr9	137447570	137459334	-	ENSG00000165802.18	protein_coding	KNOWN	NSMF	ENSG00000165802	NSMF	NMDA receptor synaptonuclear signaling and neuronal migration factor [Source:HGNC Symbol;Acc:HGNC:29843]	NSMF	0.496614	3.64772	3.15111	3.24402	1.96136	0.0703495	0.0958852
ENSG00000281103	chr7	38341577	38378804	+	ENSG00000281103.1	antisense	KNOWN	TRG-AS1	ENSG00000281103	TRG-AS1	T cell receptor gamma locus antisense RNA 1 [Source:HGNC Symbol;Acc:HGNC:48974]	TRG-AS1	0.496874	2.74613	2.24925	2.82298	1.6668	0.118095	0.15281
ENSG00000176438	chr14	95407266	95475836	-	ENSG00000176438.11	protein_coding	KNOWN	SYNE3	ENSG00000176438	SYNE3	spectrin repeat containing nuclear envelope family member 3 [Source:HGNC Symbol;Acc:HGNC:19861]	SYNE3	0.49735	7.85619	7.35884	7.42037	4.43053	0.000590758	0.00141495
ENSG00000137707	chr11	111467526	111512354	-	ENSG00000137707.12	protein_coding	KNOWN	BTG4	ENSG00000137707	BTG4	BTG anti-proliferation factor 4 [Source:HGNC Symbol;Acc:HGNC:13862]	BTG4	0.497826	4.02439	3.52657	3.62833	2.26411	0.04024	0.0582497
ENSG00000137038	chr9	7796490	7888380	-	ENSG00000137038.7	protein_coding	KNOWN	TMEM261	ENSG00000137038	DMAC1	distal membrane arm assembly complex 1 [Source:HGNC Symbol;Acc:HGNC:30536]	DMAC1	0.497849	4.24302	3.74517	4.29163	2.47826	0.0267828	0.040486
ENSG00000101811	chrX	100820359	100840932	+	ENSG00000101811.12	protein_coding	KNOWN	CSTF2	ENSG00000101811	CSTF2	cleavage stimulation factor subunit 2 [Source:HGNC Symbol;Acc:HGNC:2484]	CSTF2	0.498509	5.59588	5.09737	5.46795	3.44764	0.00400139	0.00748971
ENSG00000129355	chr19	10566462	10569059	-	ENSG00000129355.6	protein_coding	KNOWN	CDKN2D	ENSG00000129355	CDKN2D	cyclin dependent kinase inhibitor 2D [Source:HGNC Symbol;Acc:HGNC:1790]	CDKN2D	0.498545	2.25757	1.75902	2.28571	1.21947	0.243113	0.292423
ENSG00000148985	chr11	3797724	3826371	+	ENSG00000148985.18	protein_coding	KNOWN	PGAP2	ENSG00000148985	PGAP2	post-GPI attachment to proteins 2 [Source:HGNC Symbol;Acc:HGNC:17893]	PGAP2	0.498798	5.22901	4.73021	5.16563	3.18531	0.00671921	0.0117876
ENSG00000116641	chr1	62454728	62688368	-	ENSG00000116641.14	protein_coding	KNOWN	DOCK7	ENSG00000116641	DOCK7	dedicator of cytokinesis 7 [Source:HGNC Symbol;Acc:HGNC:19190]	DOCK7	0.499239	5.91584	5.4166	5.62364	3.19652	0.00657207	0.0115623
ENSG00000242258	chr7	150433654	150448140	+	ENSG00000242258.1	lincRNA	NOVEL	LINC00996	ENSG00000242258	LINC00996	long intergenic non-protein coding RNA 996 [Source:HGNC Symbol;Acc:HGNC:27800]	LINC00996	0.499511	2.68616	2.18665	2.70816	1.52949	0.148754	0.187855
ENSG00000185896	chr13	113297241	113323672	+	ENSG00000185896.10	protein_coding	KNOWN	LAMP1	ENSG00000185896	LAMP1	lysosomal associated membrane protein 1 [Source:HGNC Symbol;Acc:HGNC:6499]	LAMP1	0.499597	7.4867	6.9871	7.205	4.58018	0.000444815	0.00111125
ENSG00000136930	chr9	124353466	124415444	-	ENSG00000136930.11	protein_coding	KNOWN	PSMB7	ENSG00000136930	PSMB7	proteasome subunit beta 7 [Source:HGNC Symbol;Acc:HGNC:9544]	PSMB7	0.499724	7.15642	6.65669	7.03131	4.51777	0.000500539	0.00123199
ENSG00000106733	chr9	75060573	75088217	-	ENSG00000106733.19	protein_coding	KNOWN	NMRK1	ENSG00000106733	NMRK1	nicotinamide riboside kinase 1 [Source:HGNC Symbol;Acc:HGNC:26057]	NMRK1	0.500299	3.09542	2.59512	2.95806	1.80998	0.0921393	0.122373
ENSG00000175575	chr11	73876699	73931124	+	ENSG00000175575.11	protein_coding	KNOWN	PAAF1	ENSG00000175575	PAAF1	proteasomal ATPase associated factor 1 [Source:HGNC Symbol;Acc:HGNC:25687]	PAAF1	0.500302	5.05332	4.55302	4.67765	2.9959	0.0097643	0.0164708
ENSG00000046647	chrX	14008279	14029893	-	ENSG00000046647.12	protein_coding	KNOWN	GEMIN8	ENSG00000046647	GEMIN8	gem nuclear organelle associated protein 8 [Source:HGNC Symbol;Acc:HGNC:26044]	GEMIN8	0.500354	4.56734	4.06698	4.3715	2.92433	0.0112414	0.01865
ENSG00000126012	chrX	53191321	53225422	-	ENSG00000126012.10	protein_coding	KNOWN	KDM5C	ENSG00000126012	KDM5C	lysine demethylase 5C [Source:HGNC Symbol;Acc:HGNC:11114]	KDM5C	0.500922	6.33862	5.8377	6.16956	3.97632	0.00141735	0.00300588
ENSG00000170144	chr2	177212563	177223958	+	ENSG00000170144.17	protein_coding	KNOWN	HNRNPA3	ENSG00000170144	HNRNPA3	heterogeneous nuclear ribonucleoprotein A3 [Source:HGNC Symbol;Acc:HGNC:24941]	HNRNPA3	0.501214	10.4471	9.94587	10.1058	4.61707	0.000414924	0.00104718
ENSG00000105063	chr19	55229780	55258995	-	ENSG00000105063.17	protein_coding	KNOWN	PPP6R1	ENSG00000105063	PPP6R1	protein phosphatase 6 regulatory subunit 1 [Source:HGNC Symbol;Acc:HGNC:29195]	PPP6R1	0.501273	4.9812	4.47993	4.97887	2.66286	0.0187477	0.0294496
ENSG00000134308	chr2	9583972	9631014	-	ENSG00000134308.12	protein_coding	KNOWN	YWHAQ	ENSG00000134308	YWHAQ	tyrosine 3-monooxygenase/tryptophan 5-monooxygenase activation protein theta [Source:HGNC Symbol;Acc:HGNC:12854]	YWHAQ	0.501293	9.54344	9.04215	9.24754	4.68959	0.000362062	0.000932169
ENSG00000147475	chr8	37736599	37759101	+	ENSG00000147475.13	protein_coding	KNOWN	ERLIN2	ENSG00000147475	ERLIN2	ER lipid raft associated 2 [Source:HGNC Symbol;Acc:HGNC:1356]	ERLIN2	0.502374	5.74485	5.24248	5.3678	3.36716	0.00469083	0.00859114
ENSG00000128951	chr15	48331011	48343373	+	ENSG00000128951.12	protein_coding	KNOWN	DUT	ENSG00000128951	DUT	deoxyuridine triphosphatase [Source:HGNC Symbol;Acc:HGNC:3078]	DUT	0.502395	7.13018	6.62779	6.93719	4.2495	0.000835348	0.00190463
ENSG00000076513	chr12	109999186	110039763	+	ENSG00000076513.15	protein_coding	KNOWN	ANKRD13A	ENSG00000076513	ANKRD13A	ankyrin repeat domain 13A [Source:HGNC Symbol;Acc:HGNC:21268]	ANKRD13A	0.502976	6.40107	5.8981	6.05768	4.10711	0.00109949	0.00241214
ENSG00000272405	chr1	156641666	156644887	-	ENSG00000272405.1	antisense	NOVEL	RP11-284F21.10	ENSG00000272405		novel transcript, antisense to BCAN	AL365181.3	0.503349	3.428	2.92466	3.25871	1.98615	0.0672638	0.0920865
ENSG00000196912	chr2	97492663	97589965	-	ENSG00000196912.11	protein_coding	KNOWN	ANKRD36B	ENSG00000196912	ANKRD36B	ankyrin repeat domain 36B [Source:HGNC Symbol;Acc:HGNC:29333]	ANKRD36B	0.503377	5.93895	5.43557	5.33955	1.95991	0.0705335	0.0961094
ENSG00000157514	chrX	107713221	107777342	-	ENSG00000157514.15	protein_coding	KNOWN	TSC22D3	ENSG00000157514	TSC22D3	TSC22 domain family member 3 [Source:HGNC Symbol;Acc:HGNC:3051]	TSC22D3	0.503429	5.04383	4.5404	5.05347	3.25092	0.00590229	0.0105228
ENSG00000205758	chr21	33589341	33643926	-	ENSG00000205758.10	protein_coding	KNOWN	CRYZL1	ENSG00000205758	CRYZL1	crystallin zeta like 1 [Source:HGNC Symbol;Acc:HGNC:2420]	CRYZL1	0.503647	5.28141	4.77777	4.93754	3.19055	0.00665002	0.0116807
ENSG00000038002	chr4	177430770	177442503	-	ENSG00000038002.7	protein_coding	KNOWN	AGA	ENSG00000038002	AGA	aspartylglucosaminidase [Source:HGNC Symbol;Acc:HGNC:318]	AGA	0.504684	4.07167	3.56698	3.85855	2.47643	0.0268774	0.0406228
ENSG00000196295	chr7	30516309	30594809	-	ENSG00000196295.10	processed_transcript	NOVEL	AC005154.6	ENSG00000196295	GARS-DT	GARS divergent transcript [Source:HGNC Symbol;Acc:HGNC:48951]	GARS-DT	0.504863	5.05422	4.54935	4.71748	2.85683	0.0128348	0.0209761
ENSG00000213886	chr6	29555515	29559925	-	ENSG00000213886.3	protein_coding	KNOWN	UBD	ENSG00000213886	UBD	ubiquitin D [Source:HGNC Symbol;Acc:HGNC:18795]	UBD	0.504975	2.8908	2.38582	2.92398	1.71216	0.109252	0.142418
ENSG00000109919	chr11	47617315	47642623	-	ENSG00000109919.8	protein_coding	KNOWN	MTCH2	ENSG00000109919	MTCH2	mitochondrial carrier 2 [Source:HGNC Symbol;Acc:HGNC:17587]	MTCH2	0.505288	7.29282	6.78753	7.1123	4.50428	0.000513498	0.00125831
ENSG00000147535	chr8	38263130	38269243	-	ENSG00000147535.15	protein_coding	KNOWN	PPAPDC1B	ENSG00000147535	PLPP5	phospholipid phosphatase 5 [Source:HGNC Symbol;Acc:HGNC:25026]	PLPP5	0.506234	4.26869	3.76246	3.91855	2.01933	0.0633283	0.0871096
ENSG00000198171	chr20	3190350	3204685	-	ENSG00000198171.11	protein_coding	KNOWN	DDRGK1	ENSG00000198171	DDRGK1	DDRGK domain containing 1 [Source:HGNC Symbol;Acc:HGNC:16110]	DDRGK1	0.506323	4.7372	4.23088	4.64998	3.01173	0.00946459	0.0160145
ENSG00000090273	chr1	26900238	26946862	+	ENSG00000090273.12	protein_coding	KNOWN	NUDC	ENSG00000090273	NUDC	nuclear distribution C, dynein complex regulator [Source:HGNC Symbol;Acc:HGNC:8045]	NUDC	0.506365	6.99199	6.48563	6.85384	4.4285	0.000593046	0.00142009
ENSG00000152234	chr18	46080248	46104334	-	ENSG00000152234.14	protein_coding	KNOWN	ATP5A1	ENSG00000152234	ATP5F1A	ATP synthase F1 subunit alpha [Source:HGNC Symbol;Acc:HGNC:823]	ATP5F1A	0.506402	9.52765	9.02125	9.3414	4.82683	0.000280233	0.000750229
ENSG00000169682	chr16	28974221	28984548	+	ENSG00000169682.16	protein_coding	KNOWN	SPNS1	ENSG00000169682	SPNS1	sphingolipid transporter 1 (putative) [Source:HGNC Symbol;Acc:HGNC:30621]	SPNS1	0.506733	1.57541	1.06868	2.22993	1.33746	0.202715	0.248342
ENSG00000142892	chr1	77088990	77219430	-	ENSG00000142892.13	protein_coding	KNOWN	PIGK	ENSG00000142892	PIGK	phosphatidylinositol glycan anchor biosynthesis class K [Source:HGNC Symbol;Acc:HGNC:8965]	PIGK	0.506745	5.18662	4.67988	4.84785	3.3439	0.00491152	0.00893563
ENSG00000120509	chrX	70286595	70290514	-	ENSG00000120509.9	protein_coding	KNOWN	PDZD11	ENSG00000120509	PDZD11	PDZ domain containing 11 [Source:HGNC Symbol;Acc:HGNC:28034]	PDZD11	0.5068	4.95321	4.44641	4.90332	3.19455	0.00659766	0.0116012
ENSG00000290445	#N/A	#N/A	#N/A	#N/A	#N/A	#N/A	#N/A	#N/A	#N/A	#N/A	#N/A	#N/A	0.507008	5.37492	4.86791	4.89346	3.01478	0.00940782	0.0159294
ENSG00000198130	chr2	190189735	190344193	-	ENSG00000198130.13	protein_coding	KNOWN	HIBCH	ENSG00000198130	HIBCH	3-hydroxyisobutyryl-CoA hydrolase [Source:HGNC Symbol;Acc:HGNC:4908]	HIBCH	0.507467	6.08259	5.57513	5.72641	3.70309	0.002419	0.00481457
ENSG00000101752	chr18	21704957	21870957	+	ENSG00000101752.10	protein_coding	KNOWN	MIB1	ENSG00000101752	MIB1	mindbomb E3 ubiquitin protein ligase 1 [Source:HGNC Symbol;Acc:HGNC:21086]	MIB1	0.507602	6.12776	5.62015	5.51865	3.85388	0.00179989	0.00371499
ENSG00000099956	chr22	23786963	23834516	+	ENSG00000099956.16	protein_coding	KNOWN	SMARCB1	ENSG00000099956	SMARCB1	SWI/SNF related, matrix associated, actin dependent regulator of chromatin, subfamily b, member 1 [Source:HGNC Symbol;Acc:HGNC:11103]	SMARCB1	0.507865	5.85818	5.35032	5.88471	3.53154	0.00339086	0.0064872
ENSG00000114956	chr2	73926826	73958961	+	ENSG00000114956.18	protein_coding	KNOWN	DGUOK	ENSG00000114956	DGUOK	deoxyguanosine kinase [Source:HGNC Symbol;Acc:HGNC:2858]	DGUOK	0.508045	5.35535	4.84731	5.27343	3.71605	0.00235817	0.00471003
ENSG00000087365	chr11	66050729	66069308	+	ENSG00000087365.13	protein_coding	KNOWN	SF3B2	ENSG00000087365	SF3B2	splicing factor 3b subunit 2 [Source:HGNC Symbol;Acc:HGNC:10769]	SF3B2	0.508206	8.48586	7.97765	8.33357	4.512	0.000506043	0.00124282
ENSG00000164066	chr4	127623271	127726737	+	ENSG00000164066.11	protein_coding	KNOWN	INTU	ENSG00000164066	INTU	inturned planar cell polarity protein [Source:HGNC Symbol;Acc:HGNC:29239]	INTU	0.508305	3.712	3.2037	3.31296	2.06752	0.0579872	0.0804468
ENSG00000214087	chr17	81681174	81683924	-	ENSG00000214087.7	protein_coding	KNOWN	ARL16	ENSG00000214087	ARL16	ADP ribosylation factor like GTPase 16 [Source:HGNC Symbol;Acc:HGNC:27902]	ARL16	0.508572	4.04014	3.53156	4.00398	2.42918	0.0294232	0.0440722
ENSG00000128585	chr7	131110096	131496636	+	ENSG00000128585.16	protein_coding	KNOWN	MKLN1	ENSG00000128585	MKLN1	muskelin 1 [Source:HGNC Symbol;Acc:HGNC:7109]	MKLN1	0.508813	6.50647	5.99766	6.02346	3.98047	0.00140595	0.00298686
ENSG00000102910	chr16	48244296	48363122	+	ENSG00000102910.12	protein_coding	KNOWN	LONP2	ENSG00000102910	LONP2	lon peptidase 2, peroxisomal [Source:HGNC Symbol;Acc:HGNC:20598]	LONP2	0.508998	7.33618	6.82718	7.01564	4.61946	0.000413056	0.00104353
ENSG00000139168	chr12	42312078	42326118	-	ENSG00000139168.6	protein_coding	KNOWN	ZCRB1	ENSG00000139168	ZCRB1	zinc finger CCHC-type and RNA binding motif containing 1 [Source:HGNC Symbol;Acc:HGNC:29620]	ZCRB1	0.509054	6.07806	5.56901	5.94506	3.43019	0.00414168	0.00770698
ENSG00000116171	chr1	52927229	53051703	+	ENSG00000116171.15	protein_coding	KNOWN	SCP2	ENSG00000116171	SCP2	sterol carrier protein 2 [Source:HGNC Symbol;Acc:HGNC:10606]	SCP2	0.509457	6.50065	5.9912	6.11752	4.26555	0.000809978	0.00185449
ENSG00000123179	chr13	49660723	49691475	-	ENSG00000123179.12	protein_coding	KNOWN	EBPL	ENSG00000123179	EBPL	EBP like [Source:HGNC Symbol;Acc:HGNC:18061]	EBPL	0.509501	4.12039	3.61089	3.87918	2.5765	0.0221648	0.0342342
ENSG00000090581	chr16	1351923	1364113	+	ENSG00000090581.8	protein_coding	KNOWN	GNPTG	ENSG00000090581	GNPTG	N-acetylglucosamine-1-phosphate transferase subunit gamma [Source:HGNC Symbol;Acc:HGNC:23026]	GNPTG	0.509582	3.61414	3.10456	3.88203	2.16953	0.0480269	0.0681129
ENSG00000180104	chr5	443158	471937	+	ENSG00000180104.14	protein_coding	KNOWN	EXOC3	ENSG00000180104	EXOC3	exocyst complex component 3 [Source:HGNC Symbol;Acc:HGNC:30378]	EXOC3	0.510031	5.31533	4.8053	5.2132	3.454	0.00395151	0.00741039
ENSG00000151948	chr12	128853427	128984968	+	ENSG00000151948.10	protein_coding	KNOWN	GLT1D1	ENSG00000151948	GLT1D1	glycosyltransferase 1 domain containing 1 [Source:HGNC Symbol;Acc:HGNC:26483]	GLT1D1	0.510094	6.83323	6.32313	6.66423	4.34117	0.000700648	0.00163335
ENSG00000123685	chr1	212686418	212699985	-	ENSG00000123685.7	protein_coding	KNOWN	BATF3	ENSG00000123685	BATF3	basic leucine zipper ATF-like transcription factor 3 [Source:HGNC Symbol;Acc:HGNC:28915]	BATF3	0.510094	3.72811	3.21802	3.53271	2.28435	0.038735	0.0563024
ENSG00000008056	chrX	47571898	47619853	-	ENSG00000008056.11	protein_coding	KNOWN	SYN1	ENSG00000008056	SYN1	synapsin I [Source:HGNC Symbol;Acc:HGNC:11494]	SYN1	0.510204	8.8219	8.3117	8.62664	4.16219	0.000988416	0.00220422
ENSG00000106682	chr7	74174245	74197101	+	ENSG00000106682.13	protein_coding	KNOWN	EIF4H	ENSG00000106682	EIF4H	eukaryotic translation initiation factor 4H [Source:HGNC Symbol;Acc:HGNC:12741]	EIF4H	0.510563	9.13169	8.62112	8.90331	4.47634	0.000541466	0.00131573
ENSG00000138768	chr4	75724593	75814286	+	ENSG00000138768.13	protein_coding	KNOWN	USO1	ENSG00000138768	USO1	USO1 vesicle transport factor [Source:HGNC Symbol;Acc:HGNC:30904]	USO1	0.510665	7.28789	6.77722	6.92928	4.28581	0.000779065	0.00179245
ENSG00000135926	chr2	218274192	218292586	-	ENSG00000135926.11	protein_coding	KNOWN	TMBIM1	ENSG00000135926	TMBIM1	transmembrane BAX inhibitor motif containing 1 [Source:HGNC Symbol;Acc:HGNC:23410]	TMBIM1	0.510669	5.47717	4.9665	5.10444	3.35052	0.00484769	0.00884396
ENSG00000187109	chr12	76036587	76085033	-	ENSG00000187109.12	protein_coding	KNOWN	NAP1L1	ENSG00000187109	NAP1L1	nucleosome assembly protein 1 like 1 [Source:HGNC Symbol;Acc:HGNC:7637]	NAP1L1	0.511045	10.9063	10.3952	10.5835	4.73625	0.000331774	0.000866581
ENSG00000089053	chr12	121308245	121399896	-	ENSG00000089053.11	protein_coding	KNOWN	ANAPC5	ENSG00000089053	ANAPC5	anaphase promoting complex subunit 5 [Source:HGNC Symbol;Acc:HGNC:15713]	ANAPC5	0.511332	7.5828	7.07147	7.36977	4.61285	0.00041823	0.00105337
ENSG00000138758	chr4	76949703	77040384	+	ENSG00000138758.10	protein_coding	KNOWN	Sep.11	ENSG00000138758	SEPTIN11	septin 11 [Source:HGNC Symbol;Acc:HGNC:25589]	SEPTIN11	0.511343	7.80141	7.29007	7.32175	4.09905	0.0011168	0.00244683
ENSG00000005022	chrX	119468400	119471319	+	ENSG00000005022.5	protein_coding	KNOWN	SLC25A5	ENSG00000005022	SLC25A5	solute carrier family 25 member 5 [Source:HGNC Symbol;Acc:HGNC:10991]	SLC25A5	0.511573	9.36519	8.85362	9.19	4.91869	0.000236382	0.000649573
ENSG00000133103	chr13	39655627	39791665	+	ENSG00000133103.15	protein_coding	KNOWN	COG6	ENSG00000133103	COG6	component of oligomeric golgi complex 6 [Source:HGNC Symbol;Acc:HGNC:18621]	COG6	0.511577	4.95554	4.44396	4.69801	3.05954	0.00861318	0.0146948
ENSG00000131100	chr22	17592136	17628818	-	ENSG00000131100.11	protein_coding	KNOWN	ATP6V1E1	ENSG00000131100	ATP6V1E1	ATPase H+ transporting V1 subunit E1 [Source:HGNC Symbol;Acc:HGNC:857]	ATP6V1E1	0.511629	7.55381	7.04219	7.41277	4.8114	0.000288392	0.000768941
ENSG00000167863	chr17	75038863	75046985	-	ENSG00000167863.10	protein_coding	KNOWN	ATP5H	ENSG00000167863	ATP5PD	ATP synthase peripheral stalk subunit d [Source:HGNC Symbol;Acc:HGNC:845]	ATP5PD	0.511634	7.63236	7.12073	7.37744	4.20988	0.00090155	0.00203535
ENSG00000257093	chr7	141656728	141702153	-	ENSG00000257093.5	protein_coding	KNOWN	KIAA1147	ENSG00000257093	DENND11	DENN domain containing 11 [Source:HGNC Symbol;Acc:HGNC:29472]	DENND11	0.511941	6.51316	6.00122	6.02936	4.2164	0.000890294	0.00201316
ENSG00000092330	chr14	24239643	24242674	-	ENSG00000092330.14	protein_coding	KNOWN	TINF2	ENSG00000092330	TINF2	TERF1 interacting nuclear factor 2 [Source:HGNC Symbol;Acc:HGNC:11824]	TINF2	0.511971	5.16432	4.65235	5.10605	3.6685	0.00258916	0.00511918
ENSG00000182872	chrX	47144869	47186813	+	ENSG00000182872.14	protein_coding	KNOWN	RBM10	ENSG00000182872	RBM10	RNA binding motif protein 10 [Source:HGNC Symbol;Acc:HGNC:9896]	RBM10	0.51242	4.83451	4.32209	4.77109	2.47411	0.0269971	0.0407725
ENSG00000136731	chr2	128091200	128195677	+	ENSG00000136731.11	protein_coding	KNOWN	UGGT1	ENSG00000136731	UGGT1	UDP-glucose glycoprotein glucosyltransferase 1 [Source:HGNC Symbol;Acc:HGNC:15663]	UGGT1	0.512551	7.72739	7.21484	7.29008	4.69181	0.000360554	0.000929209
ENSG00000136235	chr7	23235967	23275108	+	ENSG00000136235.14	protein_coding	KNOWN	GPNMB	ENSG00000136235	GPNMB	glycoprotein nmb [Source:HGNC Symbol;Acc:HGNC:4462]	GPNMB	0.512607	2.43306	1.92046	2.3927	1.45794	0.167252	0.209129
ENSG00000117118	chr1	17018722	17054170	-	ENSG00000117118.8	protein_coding	KNOWN	SDHB	ENSG00000117118	SDHB	succinate dehydrogenase complex iron sulfur subunit B [Source:HGNC Symbol;Acc:HGNC:10681]	SDHB	0.512951	6.82137	6.30842	6.62909	4.56957	0.000453813	0.00113087
ENSG00000140632	chr16	4803203	4847342	-	ENSG00000140632.15	protein_coding	KNOWN	GLYR1	ENSG00000140632	GLYR1	glyoxylate reductase 1 homolog [Source:HGNC Symbol;Acc:HGNC:24434]	GLYR1	0.512954	7.07592	6.56297	6.90456	4.40214	0.000623604	0.00148068
ENSG00000138246	chr3	132417526	132539032	+	ENSG00000138246.14	protein_coding	KNOWN	DNAJC13	ENSG00000138246	DNAJC13	DnaJ heat shock protein family (Hsp40) member C13 [Source:HGNC Symbol;Acc:HGNC:30343]	DNAJC13	0.51314	6.61703	6.10389	6.07987	3.5278	0.00341593	0.00652505
ENSG00000239382	chr19	36009120	36014239	-	ENSG00000239382.9	protein_coding	KNOWN	ALKBH6	ENSG00000239382	ALKBH6	alkB homolog 6 [Source:HGNC Symbol;Acc:HGNC:28243]	ALKBH6	0.513472	3.85152	3.33805	3.79361	2.09328	0.0553062	0.0772049
ENSG00000116459	chr1	111448864	111462773	+	ENSG00000116459.9	protein_coding	KNOWN	ATP5F1	ENSG00000116459	ATP5PB	ATP synthase peripheral stalk-membrane subunit b [Source:HGNC Symbol;Acc:HGNC:840]	ATP5PB	0.513567	8.13773	7.62416	7.97424	4.90048	0.000244474	0.000666059
ENSG00000132330	chr2	238060889	238099413	+	ENSG00000132330.15	protein_coding	KNOWN	SCLY	ENSG00000132330	SCLY	selenocysteine lyase [Source:HGNC Symbol;Acc:HGNC:18161]	SCLY	0.514384	4.49804	3.98365	4.40431	2.51611	0.0249035	0.0379547
ENSG00000136710	chr2	130338241	130342349	-	ENSG00000136710.8	protein_coding	KNOWN	CCDC115	ENSG00000136710	CCDC115	coiled-coil domain containing 115 [Source:HGNC Symbol;Acc:HGNC:28178]	CCDC115	0.514441	4.2237	3.70926	4.21193	2.75917	0.0155392	0.0249046
ENSG00000162736	chr1	160343272	160358952	+	ENSG00000162736.14	protein_coding	KNOWN	NCSTN	ENSG00000162736	NCSTN	nicastrin [Source:HGNC Symbol;Acc:HGNC:17091]	NCSTN	0.514453	7.04099	6.52653	6.7338	4.67288	0.000373589	0.000957802
ENSG00000117697	chr1	212726153	212791782	-	ENSG00000117697.13	protein_coding	KNOWN	NSL1	ENSG00000117697	NSL1	NSL1 component of MIS12 kinetochore complex [Source:HGNC Symbol;Acc:HGNC:24548]	NSL1	0.514521	6.23073	5.71621	5.94853	4.10558	0.00110275	0.00241768
ENSG00000204304	chr6	32184741	32190186	-	ENSG00000204304.10	protein_coding	KNOWN	PBX2	ENSG00000204304	PBX2	PBX homeobox 2 [Source:HGNC Symbol;Acc:HGNC:8633]	PBX2	0.514614	5.93079	5.41618	5.8813	3.93082	0.00154878	0.00325246
ENSG00000125835	chr20	2461634	2470853	-	ENSG00000125835.16	protein_coding	KNOWN	SNRPB	ENSG00000125835	SNRPB	small nuclear ribonucleoprotein polypeptides B and B1 [Source:HGNC Symbol;Acc:HGNC:11153]	SNRPB	0.514962	7.22768	6.71272	7.31808	3.81642	0.00193679	0.00395781
ENSG00000126767	chrX	47635521	47650604	-	ENSG00000126767.16	protein_coding	KNOWN	ELK1	ENSG00000126767	ELK1	ETS transcription factor ELK1 [Source:HGNC Symbol;Acc:HGNC:3321]	ELK1	0.515614	6.78166	6.26604	6.71538	4.17652	0.000961449	0.00215382
ENSG00000196235	chr19	39436156	39476670	+	ENSG00000196235.12	protein_coding	KNOWN	SUPT5H	ENSG00000196235	SUPT5H	SPT5 homolog, DSIF elongation factor subunit [Source:HGNC Symbol;Acc:HGNC:11469]	SUPT5H	0.516028	7.36187	6.84584	7.23738	4.46624	0.000551961	0.00133663
ENSG00000160953	chr19	1285893	1378431	+	ENSG00000160953.13	protein_coding	KNOWN	MUM1	ENSG00000160953	PWWP3A	PWWP domain containing 3A, DNA repair factor [Source:HGNC Symbol;Acc:HGNC:29641]	PWWP3A	0.516106	5.04658	4.53047	4.79466	3.44682	0.00400786	0.0074947
ENSG00000010292	chr12	6493356	6531955	+	ENSG00000010292.11	protein_coding	KNOWN	NCAPD2	ENSG00000010292	NCAPD2	non-SMC condensin I complex subunit D2 [Source:HGNC Symbol;Acc:HGNC:24305]	NCAPD2	0.516145	8.19229	7.67615	7.95333	4.16545	0.000982212	0.00219287
ENSG00000140853	chr16	56989485	57083531	+	ENSG00000140853.14	protein_coding	KNOWN	NLRC5	ENSG00000140853	NLRC5	NLR family CARD domain containing 5 [Source:HGNC Symbol;Acc:HGNC:29933]	NLRC5	0.516237	4.19012	3.67389	4.23416	2.7929	0.0145474	0.0234566
ENSG00000079263	chr2	230203110	230313215	+	ENSG00000079263.17	protein_coding	KNOWN	SP140	ENSG00000079263	SP140	SP140 nuclear body protein [Source:HGNC Symbol;Acc:HGNC:17133]	SP140	0.516572	5.95328	5.43671	5.61576	4.04522	0.00123966	0.00267679
ENSG00000183172	chr22	42079691	42084284	+	ENSG00000183172.8	protein_coding	KNOWN	SMDT1	ENSG00000183172	SMDT1	single-pass membrane protein with aspartate rich tail 1 [Source:HGNC Symbol;Acc:HGNC:25055]	SMDT1	0.516839	4.11063	3.59379	4.0134	2.65209	0.0191443	0.03002
ENSG00000180964	chrX	103252995	103255203	-	ENSG00000180964.15	protein_coding	KNOWN	TCEAL8	ENSG00000180964	TCEAL8	transcription elongation factor A like 8 [Source:HGNC Symbol;Acc:HGNC:28683]	TCEAL8	0.516857	4.01318	3.49632	3.95191	2.49354	0.0260085	0.0394485
ENSG00000163322	chr4	83459517	83523348	-	ENSG00000163322.12	protein_coding	KNOWN	FAM175A	ENSG00000163322	ABRAXAS1	abraxas 1, BRCA1 A complex subunit [Source:HGNC Symbol;Acc:HGNC:25829]	ABRAXAS1	0.516902	3.46412	2.94721	3.22284	2.00864	0.0645726	0.0886481
ENSG00000178252	chr3	49007062	49015953	+	ENSG00000178252.16	protein_coding	KNOWN	WDR6	ENSG00000178252	WDR6	WD repeat domain 6 [Source:HGNC Symbol;Acc:HGNC:12758]	WDR6	0.516985	6.59853	6.08154	6.59709	3.76691	0.00213412	0.00431283
ENSG00000234684	chr20	1325405	1378734	+	ENSG00000234684.5	antisense	NOVEL	SDCBP2-AS1	ENSG00000234684	SDCBP2-AS1	SDCBP2 antisense RNA 1 [Source:HGNC Symbol;Acc:HGNC:44314]	SDCBP2-AS1	0.517888	2.67147	2.15358	2.49658	1.61544	0.128855	0.165114
ENSG00000156265	chr21	29077471	29175889	+	ENSG00000156265.14	protein_coding	KNOWN	MAP3K7CL	ENSG00000156265	MAP3K7CL	MAP3K7 C-terminal like [Source:HGNC Symbol;Acc:HGNC:16457]	MAP3K7CL	0.517974	3.42394	2.90596	3.2521	2.11448	0.053186	0.0745828
ENSG00000151876	chr5	41925254	41941743	+	ENSG00000151876.11	protein_coding	KNOWN	FBXO4	ENSG00000151876	FBXO4	F-box protein 4 [Source:HGNC Symbol;Acc:HGNC:13583]	FBXO4	0.518088	3.58113	3.06304	3.39998	2.0039	0.0651319	0.0893538
ENSG00000218739	chr2	37196488	37216193	+	ENSG00000218739.8	protein_coding	NOVEL	CEBPZOS	ENSG00000218739	CEBPZOS	CEBPZ opposite strand [Source:HGNC Symbol;Acc:HGNC:49288]	CEBPZOS	0.518511	6.50051	5.982	6.18866	4.34765	0.00069201	0.00161589
ENSG00000117335	chr1	207752057	207795513	+	ENSG00000117335.17	protein_coding	KNOWN	CD46	ENSG00000117335	CD46	CD46 molecule [Source:HGNC Symbol;Acc:HGNC:6953]	CD46	0.518671	8.73215	8.21348	8.31523	4.92699	0.000232786	0.000641835
ENSG00000291156	#N/A	#N/A	#N/A	#N/A	#N/A	#N/A	#N/A	#N/A	#N/A	#N/A	#N/A	#N/A	0.518714	2.22519	1.70648	2.63246	1.72167	0.107474	0.140303
ENSG00000186687	chr5	131170810	131205426	+	ENSG00000186687.14	protein_coding	KNOWN	LYRM7	ENSG00000186687	LYRM7	LYR motif containing 7 [Source:HGNC Symbol;Acc:HGNC:28072]	LYRM7	0.518958	5.34163	4.82268	5.11228	3.67417	0.00256047	0.00506651
ENSG00000078081	chr3	183122213	183163839	-	ENSG00000078081.6	protein_coding	KNOWN	LAMP3	ENSG00000078081	LAMP3	lysosomal associated membrane protein 3 [Source:HGNC Symbol;Acc:HGNC:14582]	LAMP3	0.519016	9.76083	9.24181	9.38113	4.68584	0.000364613	0.000937468
ENSG00000101452	chr20	38962299	39039723	+	ENSG00000101452.13	protein_coding	KNOWN	DHX35	ENSG00000101452	DHX35	DEAH-box helicase 35 [Source:HGNC Symbol;Acc:HGNC:15861]	DHX35	0.519125	4.69849	4.17936	4.37388	3.00549	0.00958163	0.0161903
ENSG00000099204	chr10	114431113	114685003	-	ENSG00000099204.17	protein_coding	KNOWN	ABLIM1	ENSG00000099204	ABLIM1	actin binding LIM protein 1 [Source:HGNC Symbol;Acc:HGNC:78]	ABLIM1	0.519287	5.82145	5.30217	5.45837	3.54778	0.00328395	0.0063059
ENSG00000182985	chr11	115169218	115504957	-	ENSG00000182985.15	protein_coding	KNOWN	CADM1	ENSG00000182985	CADM1	cell adhesion molecule 1 [Source:HGNC Symbol;Acc:HGNC:5951]	CADM1	0.519584	8.36923	7.84964	8.03075	4.69409	0.000359018	0.000926219
ENSG00000196586	chr6	75749192	75919537	+	ENSG00000196586.12	protein_coding	KNOWN	MYO6	ENSG00000196586	MYO6	myosin VI [Source:HGNC Symbol;Acc:HGNC:7605]	MYO6	0.519833	6.90868	6.38884	6.37922	4.424	0.000598153	0.00143023
ENSG00000143793	chr1	228100726	228105411	-	ENSG00000143793.11	protein_coding	KNOWN	C1orf35	ENSG00000143793	C1orf35	chromosome 1 open reading frame 35 [Source:HGNC Symbol;Acc:HGNC:19032]	C1orf35	0.520292	1.82338	1.30309	2.59429	1.15373	0.268215	0.318695
ENSG00000185215	chr14	103123442	103137439	+	ENSG00000185215.7	protein_coding	KNOWN	TNFAIP2	ENSG00000185215	TNFAIP2	TNF alpha induced protein 2 [Source:HGNC Symbol;Acc:HGNC:11895]	TNFAIP2	0.520386	7.34721	6.82682	7.29341	4.12393	0.00106428	0.00234374
ENSG00000196141	chr2	200305881	200482263	+	ENSG00000196141.11	protein_coding	KNOWN	SPATS2L	ENSG00000196141	SPATS2L	spermatogenesis associated serine rich 2 like [Source:HGNC Symbol;Acc:HGNC:24574]	SPATS2L	0.520407	6.10322	5.58281	5.90891	4.01437	0.00131623	0.00282359
ENSG00000162976	chr2	11155198	11178874	+	ENSG00000162976.11	protein_coding	KNOWN	PQLC3	ENSG00000162976	SLC66A3	solute carrier family 66 member 3 [Source:HGNC Symbol;Acc:HGNC:28503]	SLC66A3	0.520675	3.56072	3.04004	2.93966	1.89755	0.0788914	0.106366
ENSG00000184634	chrX	71118556	71142454	+	ENSG00000184634.14	protein_coding	KNOWN	MED12	ENSG00000184634	MED12	mediator complex subunit 12 [Source:HGNC Symbol;Acc:HGNC:11957]	MED12	0.520705	5.92265	5.40195	5.67137	4.00121	0.00135034	0.00288799
ENSG00000112685	chr6	485133	693111	-	ENSG00000112685.12	protein_coding	KNOWN	EXOC2	ENSG00000112685	EXOC2	exocyst complex component 2 [Source:HGNC Symbol;Acc:HGNC:24968]	EXOC2	0.520747	5.49025	4.9695	5.12327	3.35311	0.00482291	0.00880365
ENSG00000164111	chr4	121667955	121697113	-	ENSG00000164111.13	protein_coding	KNOWN	ANXA5	ENSG00000164111	ANXA5	annexin A5 [Source:HGNC Symbol;Acc:HGNC:543]	ANXA5	0.521191	8.46904	7.94785	8.2392	4.90131	0.000244095	0.000665763
ENSG00000162643	chr1	84999147	85133138	+	ENSG00000162643.11	protein_coding	KNOWN	WDR63	ENSG00000162643	WDR63	WD repeat domain 63 [Source:HGNC Symbol;Acc:HGNC:30711]	WDR63	0.521335	3.08496	2.56362	2.59589	1.52951	0.148748	0.187855
ENSG00000111445	chr12	118013588	118033130	+	ENSG00000111445.12	protein_coding	KNOWN	RFC5	ENSG00000111445	RFC5	replication factor C subunit 5 [Source:HGNC Symbol;Acc:HGNC:9973]	RFC5	0.521749	5.08105	4.5593	4.79381	3.43496	0.00410288	0.00765064
ENSG00000139239	chr12	62965325	62965969	+	ENSG00000139239.7	processed_pseudogene	KNOWN	RPL14P1	ENSG00000139239	RPL14P1	ribosomal protein L14 pseudogene 1 [Source:HGNC Symbol;Acc:HGNC:31384]	RPL14P1	0.521814	2.57371	2.05189	2.51895	1.59733	0.132846	0.169765
ENSG00000144837	chr3	119597842	119629811	+	ENSG00000144837.7	protein_coding	KNOWN	PLA1A	ENSG00000144837	PLA1A	phospholipase A1 member A [Source:HGNC Symbol;Acc:HGNC:17661]	PLA1A	0.522606	4.42922	3.90661	4.20162	2.77935	0.0149382	0.0240082
ENSG00000037241	chr5	172958729	172969771	+	ENSG00000037241.6	protein_coding	KNOWN	RPL26L1	ENSG00000037241	RPL26L1	ribosomal protein L26 like 1 [Source:HGNC Symbol;Acc:HGNC:17050]	RPL26L1	0.523038	5.12778	4.60474	5.16964	3.21177	0.00637699	0.0112593
ENSG00000077420	chr10	26438203	26567803	+	ENSG00000077420.14	protein_coding	KNOWN	APBB1IP	ENSG00000077420	APBB1IP	amyloid beta precursor protein binding family B member 1 interacting protein [Source:HGNC Symbol;Acc:HGNC:17379]	APBB1IP	0.52327	4.65042	4.12715	4.47316	3.17775	0.00682034	0.0119438
ENSG00000143575	chr1	154272511	154275875	+	ENSG00000143575.13	protein_coding	KNOWN	HAX1	ENSG00000143575	HAX1	HCLS1 associated protein X-1 [Source:HGNC Symbol;Acc:HGNC:16915]	HAX1	0.523511	6.60929	6.08578	6.47327	4.41806	0.000604955	0.00144405
ENSG00000048740	chr10	11005296	11336675	+	ENSG00000048740.16	protein_coding	KNOWN	CELF2	ENSG00000048740	CELF2	CUGBP Elav-like family member 2 [Source:HGNC Symbol;Acc:HGNC:2550]	CELF2	0.524517	8.33545	7.81093	7.92017	4.87547	0.000256053	0.000693006
ENSG00000116221	chr1	54184041	54225464	+	ENSG00000116221.14	protein_coding	KNOWN	MRPL37	ENSG00000116221	MRPL37	mitochondrial ribosomal protein L37 [Source:HGNC Symbol;Acc:HGNC:14034]	MRPL37	0.524603	6.55294	6.02834	6.45787	4.61303	0.000418094	0.00105329
ENSG00000181929	chr12	49002274	49019197	-	ENSG00000181929.10	protein_coding	KNOWN	PRKAG1	ENSG00000181929	PRKAG1	protein kinase AMP-activated non-catalytic subunit gamma 1 [Source:HGNC Symbol;Acc:HGNC:9385]	PRKAG1	0.524739	5.99289	5.46815	6.09931	3.26894	0.00569569	0.0102024
ENSG00000140350	chr15	68778535	68820897	-	ENSG00000140350.14	protein_coding	KNOWN	ANP32A	ENSG00000140350	ANP32A	acidic nuclear phosphoprotein 32 family member A [Source:HGNC Symbol;Acc:HGNC:13233]	ANP32A	0.525005	8.64389	8.11889	8.38507	5.00142	0.000202977	0.000570487
ENSG00000156171	chr1	111117333	111140216	-	ENSG00000156171.13	protein_coding	KNOWN	DRAM2	ENSG00000156171	DRAM2	DNA damage regulated autophagy modulator 2 [Source:HGNC Symbol;Acc:HGNC:28769]	DRAM2	0.525319	5.91467	5.38935	5.67467	3.89305	0.00166726	0.00347539
ENSG00000183486	chr21	41361943	41409390	+	ENSG00000183486.11	protein_coding	KNOWN	MX2	ENSG00000183486	MX2	MX dynamin like GTPase 2 [Source:HGNC Symbol;Acc:HGNC:7533]	MX2	0.525497	6.47888	5.95339	6.26343	4.44279	0.000577131	0.00138804
ENSG00000157020	chr3	10293131	10321178	-	ENSG00000157020.16	protein_coding	KNOWN	SEC13	ENSG00000157020	SEC13	SEC13 homolog, nuclear pore and COPII coat complex component [Source:HGNC Symbol;Acc:HGNC:10697]	SEC13	0.525596	5.57227	5.04667	5.68637	4.05346	0.00121999	0.00264532
ENSG00000040933	chr2	98444854	98594390	+	ENSG00000040933.14	protein_coding	KNOWN	INPP4A	ENSG00000040933	INPP4A	inositol polyphosphate-4-phosphatase type I A [Source:HGNC Symbol;Acc:HGNC:6074]	INPP4A	0.525635	7.54211	7.01647	7.17608	4.88179	0.000253075	0.000686273
ENSG00000197081	chr6	159969099	160113507	+	ENSG00000197081.11	protein_coding	KNOWN	IGF2R	ENSG00000197081	IGF2R	insulin like growth factor 2 receptor [Source:HGNC Symbol;Acc:HGNC:5467]	IGF2R	0.526257	7.8755	7.34924	7.43636	3.91911	0.00158455	0.0033177
ENSG00000163956	chr4	3506376	3532559	-	ENSG00000163956.9	protein_coding	KNOWN	LRPAP1	ENSG00000163956	LRPAP1	LDL receptor related protein associated protein 1 [Source:HGNC Symbol;Acc:HGNC:6701]	LRPAP1	0.526483	4.50835	3.98187	4.71904	2.94285	0.0108392	0.0180525
ENSG00000099326	chr19	58561931	58573575	-	ENSG00000099326.7	protein_coding	KNOWN	MZF1	ENSG00000099326	MZF1	myeloid zinc finger 1 [Source:HGNC Symbol;Acc:HGNC:13108]	MZF1	0.526979	3.48284	2.95586	3.32273	2.17191	0.0478147	0.0678606
ENSG00000038210	chr4	25233975	25279092	+	ENSG00000038210.12	protein_coding	KNOWN	PI4K2B	ENSG00000038210	PI4K2B	phosphatidylinositol 4-kinase type 2 beta [Source:HGNC Symbol;Acc:HGNC:18215]	PI4K2B	0.527285	6.51434	5.98706	6.11876	4.29092	0.00077146	0.00177784
ENSG00000128050	chr4	56435741	56464579	+	ENSG00000128050.7	protein_coding	KNOWN	PAICS	ENSG00000128050	PAICS	phosphoribosylaminoimidazole carboxylase and phosphoribosylaminoimidazolesuccinocarboxamide synthase [Source:HGNC Symbol;Acc:HGNC:8587]	PAICS	0.527355	9.12238	8.59502	8.80646	5.02674	0.000193766	0.000547249
ENSG00000174021	chr1	84498325	84506565	-	ENSG00000174021.9	protein_coding	KNOWN	GNG5	ENSG00000174021	GNG5	G protein subunit gamma 5 [Source:HGNC Symbol;Acc:HGNC:4408]	GNG5	0.527944	6.53782	6.00988	6.36363	4.35754	0.000679046	0.00159306
ENSG00000108561	chr17	5432777	5448830	-	ENSG00000108561.7	protein_coding	KNOWN	C1QBP	ENSG00000108561	C1QBP	complement C1q binding protein [Source:HGNC Symbol;Acc:HGNC:1243]	C1QBP	0.528007	8.54622	8.01821	8.31191	4.99245	0.000206349	0.000578645
ENSG00000144821	chr3	108380369	108529322	-	ENSG00000144821.8	protein_coding	KNOWN	MYH15	ENSG00000144821	MYH15	myosin heavy chain 15 [Source:HGNC Symbol;Acc:HGNC:31073]	MYH15	0.528112	4.58759	4.05948	4.33492	2.56434	0.022692	0.0349445
ENSG00000187778	chr12	49556544	49568153	-	ENSG00000187778.12	protein_coding	KNOWN	MCRS1	ENSG00000187778	MCRS1	microspherule protein 1 [Source:HGNC Symbol;Acc:HGNC:6960]	MCRS1	0.528545	4.08314	3.5546	4.334	2.36181	0.0334537	0.049375
ENSG00000132254	chr11	6474683	6481479	-	ENSG00000132254.11	protein_coding	KNOWN	ARFIP2	ENSG00000132254	ARFIP2	ADP ribosylation factor interacting protein 2 [Source:HGNC Symbol;Acc:HGNC:17160]	ARFIP2	0.528716	4.23843	3.70971	4.36364	2.90528	0.0116703	0.0192644
ENSG00000176261	chr1	32600172	32650903	-	ENSG00000176261.14	protein_coding	KNOWN	ZBTB8OS	ENSG00000176261	ZBTB8OS	zinc finger and BTB domain containing 8 opposite strand [Source:HGNC Symbol;Acc:HGNC:24094]	ZBTB8OS	0.528757	5.53186	5.0031	5.32706	3.34534	0.00489748	0.00891338
ENSG00000102781	chr13	30202630	30307484	-	ENSG00000102781.12	protein_coding	KNOWN	KATNAL1	ENSG00000102781	KATNAL1	katanin catalytic subunit A1 like 1 [Source:HGNC Symbol;Acc:HGNC:28361]	KATNAL1	0.529118	6.06593	5.53681	5.55862	4.05122	0.00122532	0.00265455
ENSG00000158864	chr1	161197104	161214395	+	ENSG00000158864.11	protein_coding	KNOWN	NDUFS2	ENSG00000158864	NDUFS2	NADH:ubiquinone oxidoreductase core subunit S2 [Source:HGNC Symbol;Acc:HGNC:7708]	NDUFS2	0.529325	7.37131	6.84198	7.11681	4.92576	0.000233318	0.000642584
ENSG00000122862	chr10	69088106	69104811	+	ENSG00000122862.4	protein_coding	KNOWN	SRGN	ENSG00000122862	SRGN	serglycin [Source:HGNC Symbol;Acc:HGNC:9361]	SRGN	0.529336	11.0767	10.5474	10.8763	4.85419	0.000266353	0.000718723
ENSG00000160999	chr7	102285091	102321711	+	ENSG00000160999.10	protein_coding	KNOWN	SH2B2	ENSG00000160999	SH2B2	SH2B adaptor protein 2 [Source:HGNC Symbol;Acc:HGNC:17381]	SH2B2	0.529364	2.46697	1.9376	2.67647	1.7082	0.11	0.143316
ENSG00000101911	chrX	12791355	12824222	+	ENSG00000101911.11	protein_coding	KNOWN	PRPS2	ENSG00000101911	PRPS2	phosphoribosyl pyrophosphate synthetase 2 [Source:HGNC Symbol;Acc:HGNC:9465]	PRPS2	0.529481	7.21991	6.69043	6.91257	4.83973	0.000273601	0.000734664
ENSG00000135452	chr12	57738013	57750211	+	ENSG00000135452.8	protein_coding	KNOWN	TSPAN31	ENSG00000135452	TSPAN31	tetraspanin 31 [Source:HGNC Symbol;Acc:HGNC:10539]	TSPAN31	0.529767	4.28678	3.75701	4.19561	2.77772	0.014986	0.0240732
ENSG00000112679	chr6	291630	351355	+	ENSG00000112679.13	protein_coding	KNOWN	DUSP22	ENSG00000112679	DUSP22	dual specificity phosphatase 22 [Source:HGNC Symbol;Acc:HGNC:16077]	DUSP22	0.529963	7.04227	6.51231	6.89714	4.35563	0.000681527	0.00159784
ENSG00000173915	chr10	103389041	103396466	-	ENSG00000173915.11	protein_coding	KNOWN	USMG5	ENSG00000173915	ATP5MD	ATP synthase membrane subunit DAPIT [Source:HGNC Symbol;Acc:HGNC:30889]	ATP5MD	0.530019	7.70557	7.17555	7.52677	3.86363	0.0017659	0.00365859
ENSG00000184903	chr7	110663051	111562517	-	ENSG00000184903.8	protein_coding	KNOWN	IMMP2L	ENSG00000184903	IMMP2L	inner mitochondrial membrane peptidase subunit 2 [Source:HGNC Symbol;Acc:HGNC:14598]	IMMP2L	0.530652	3.79588	3.26522	3.6346	2.328	0.0356691	0.0523317
ENSG00000198663	chr6	36871870	36928964	+	ENSG00000198663.15	protein_coding	KNOWN	C6orf89	ENSG00000198663	C6orf89	chromosome 6 open reading frame 89 [Source:HGNC Symbol;Acc:HGNC:21114]	C6orf89	0.530654	6.17202	5.64136	5.9285	3.50729	0.00355696	0.00675522
ENSG00000168385	chr2	241315100	241354027	+	ENSG00000168385.16	protein_coding	KNOWN	Sep.02	ENSG00000168385	SEPTIN2	septin 2 [Source:HGNC Symbol;Acc:HGNC:7729]	SEPTIN2	0.530888	9.1181	8.58721	8.79282	5.10821	0.000166958	0.00048202
ENSG00000140386	chr15	76347904	76905444	-	ENSG00000140386.11	protein_coding	KNOWN	SCAPER	ENSG00000140386	SCAPER	S-phase cyclin A associated protein in the ER [Source:HGNC Symbol;Acc:HGNC:13081]	SCAPER	0.530994	4.75026	4.21926	4.30919	3.0557	0.00867866	0.0147886
ENSG00000071626	chr19	1407569	1435687	+	ENSG00000071626.15	protein_coding	KNOWN	DAZAP1	ENSG00000071626	DAZAP1	DAZ associated protein 1 [Source:HGNC Symbol;Acc:HGNC:2683]	DAZAP1	0.531051	6.8626	6.33155	6.66322	4.72104	0.000341348	0.00088783
ENSG00000168872	chr16	70299224	70373383	+	ENSG00000168872.14	protein_coding	KNOWN	DDX19A	ENSG00000168872	DDX19A	DEAD-box helicase 19A [Source:HGNC Symbol;Acc:HGNC:25628]	DDX19A	0.53142	5.64943	5.11801	5.64404	3.70363	0.00241642	0.00481043
ENSG00000146007	chr5	140698680	140706676	+	ENSG00000146007.9	protein_coding	KNOWN	ZMAT2	ENSG00000146007	ZMAT2	zinc finger matrin-type 2 [Source:HGNC Symbol;Acc:HGNC:26433]	ZMAT2	0.531572	6.46369	5.93212	6.13724	4.00884	0.00133045	0.00284914
ENSG00000023697	chr12	15911172	16037282	+	ENSG00000023697.11	protein_coding	KNOWN	DERA	ENSG00000023697	DERA	deoxyribose-phosphate aldolase [Source:HGNC Symbol;Acc:HGNC:24269]	DERA	0.531627	5.80596	5.27433	5.49947	4.13608	0.00103956	0.002298
ENSG00000047578	chr16	27550133	27780369	+	ENSG00000047578.11	protein_coding	KNOWN	KIAA0556	ENSG00000047578	KIAA0556	KIAA0556 [Source:HGNC Symbol;Acc:HGNC:29068]	KIAA0556	0.53202	3.90636	3.37433	3.9274	2.63014	0.0199778	0.0311636
ENSG00000188419	chrX	85861180	86047562	-	ENSG00000188419.12	protein_coding	KNOWN	CHM	ENSG00000188419	CHM	CHM Rab escort protein [Source:HGNC Symbol;Acc:HGNC:1940]	CHM	0.532027	5.4147	4.88267	4.97603	3.53032	0.00339903	0.00649905
ENSG00000119013	chr2	201071433	201085750	+	ENSG00000119013.7	protein_coding	KNOWN	NDUFB3	ENSG00000119013	NDUFB3	NADH:ubiquinone oxidoreductase subunit B3 [Source:HGNC Symbol;Acc:HGNC:7698]	NDUFB3	0.533033	6.79415	6.26112	6.55015	3.85276	0.00180385	0.00371926
ENSG00000271816	chr10	73699151	73730487	-	ENSG00000271816.1	processed_transcript	NOVEL	BMS1P4	ENSG00000271816		BMS1 pseudogene 4 [Source:NCBI gene;Acc:729096]	BMS1P4	0.5331	2.99761	2.46451	2.19716	1.37155	0.192107	0.236786
ENSG00000106400	chr7	101217668	101224190	+	ENSG00000106400.10	protein_coding	KNOWN	ZNHIT1	ENSG00000106400	ZNHIT1	zinc finger HIT-type containing 1 [Source:HGNC Symbol;Acc:HGNC:21688]	ZNHIT1	0.533121	4.30975	3.77663	4.38861	3.15905	0.00707702	0.0123255
ENSG00000101347	chr20	36890229	36951843	-	ENSG00000101347.8	protein_coding	KNOWN	SAMHD1	ENSG00000101347	SAMHD1	SAM and HD domain containing deoxynucleoside triphosphate triphosphohydrolase 1 [Source:HGNC Symbol;Acc:HGNC:15925]	SAMHD1	0.533577	6.3181	5.78452	6.02488	4.22752	0.00087143	0.00197639
ENSG00000134330	chr2	9473658	9496543	+	ENSG00000134330.17	protein_coding	KNOWN	IAH1	ENSG00000134330	IAH1	isoamyl acetate hydrolyzing esterase 1 (putative) [Source:HGNC Symbol;Acc:HGNC:27696]	IAH1	0.533754	4.51879	3.98504	4.32091	2.96678	0.0103406	0.0173451
ENSG00000085982	chr2	233475520	233566782	-	ENSG00000085982.12	protein_coding	KNOWN	USP40	ENSG00000085982	USP40	ubiquitin specific peptidase 40 [Source:HGNC Symbol;Acc:HGNC:20069]	USP40	0.533875	4.56536	4.03149	4.22743	2.75359	0.0157095	0.0251291
ENSG00000131844	chr5	71587288	71658704	+	ENSG00000131844.14	protein_coding	KNOWN	MCCC2	ENSG00000131844	MCCC2	methylcrotonoyl-CoA carboxylase 2 [Source:HGNC Symbol;Acc:HGNC:6937]	MCCC2	0.534168	7.95494	7.42077	7.64247	4.66485	0.000379263	0.000970331
ENSG00000290683	#N/A	#N/A	#N/A	#N/A	#N/A	#N/A	#N/A	#N/A	#N/A	#N/A	#N/A	#N/A	0.53464	4.15391	3.61927	3.60808	2.3742	0.0326751	0.048327
ENSG00000257727	chr12	56309842	56316336	-	ENSG00000257727.4	protein_coding	KNOWN	CNPY2	ENSG00000257727	CNPY2	canopy FGF signaling regulator 2 [Source:HGNC Symbol;Acc:HGNC:13529]	CNPY2	0.534663	6.00723	5.47257	5.86237	4.07136	0.00117835	0.00256575
ENSG00000124198	chr20	48921890	49036693	+	ENSG00000124198.8	protein_coding	KNOWN	ARFGEF2	ENSG00000124198	ARFGEF2	ADP ribosylation factor guanine nucleotide exchange factor 2 [Source:HGNC Symbol;Acc:HGNC:15853]	ARFGEF2	0.534729	7.34124	6.80651	6.8626	4.47865	0.000539096	0.00131159
ENSG00000155229	chr10	97458324	97498794	-	ENSG00000155229.19	protein_coding	KNOWN	MMS19	ENSG00000155229	MMS19	MMS19 homolog, cytosolic iron-sulfur assembly component [Source:HGNC Symbol;Acc:HGNC:13824]	MMS19	0.534749	6.31886	5.78411	6.1263	4.34458	0.000696084	0.00162387
ENSG00000107679	chr10	122374696	122442602	+	ENSG00000107679.13	protein_coding	KNOWN	PLEKHA1	ENSG00000107679	PLEKHA1	pleckstrin homology domain containing A1 [Source:HGNC Symbol;Acc:HGNC:14335]	PLEKHA1	0.534814	2.64536	2.11055	2.27945	1.50874	0.153932	0.193849
ENSG00000145743	chr5	107859035	108382098	-	ENSG00000145743.14	protein_coding	KNOWN	FBXL17	ENSG00000145743	FBXL17	F-box and leucine rich repeat protein 17 [Source:HGNC Symbol;Acc:HGNC:13615]	FBXL17	0.535208	4.23797	3.70276	3.7989	2.56424	0.0226963	0.0349457
ENSG00000132465	chr4	70655541	70681817	-	ENSG00000132465.9	protein_coding	KNOWN	IGJ	ENSG00000132465	JCHAIN	joining chain of multimeric IgA and IgM [Source:HGNC Symbol;Acc:HGNC:5713]	JCHAIN	0.535341	6.58339	6.04805	6.31613	4.59326	0.000433965	0.00108772
ENSG00000167112	chr9	128305161	128322742	-	ENSG00000167112.9	protein_coding	KNOWN	TRUB2	ENSG00000167112	TRUB2	TruB pseudouridine synthase family member 2 [Source:HGNC Symbol;Acc:HGNC:17170]	TRUB2	0.535492	4.62652	4.09103	4.61061	2.67696	0.0182405	0.0287215
ENSG00000005102	chr17	43640388	43661954	-	ENSG00000005102.11	protein_coding	KNOWN	MEOX1	ENSG00000005102	MEOX1	mesenchyme homeobox 1 [Source:HGNC Symbol;Acc:HGNC:7013]	MEOX1	0.536145	4.72551	4.18936	4.33254	3.13967	0.00735322	0.0127682
ENSG00000114770	chr3	183919934	184018015	-	ENSG00000114770.15	protein_coding	KNOWN	ABCC5	ENSG00000114770	ABCC5	ATP binding cassette subfamily C member 5 [Source:HGNC Symbol;Acc:HGNC:56]	ABCC5	0.536202	5.82134	5.28514	5.33576	3.9408	0.00151892	0.00319793
ENSG00000166887	chr15	42158701	42208316	-	ENSG00000166887.14	protein_coding	KNOWN	VPS39	ENSG00000166887	VPS39	VPS39 subunit of HOPS complex [Source:HGNC Symbol;Acc:HGNC:20593]	VPS39	0.536294	6.4312	5.8949	6.15197	4.47657	0.000541224	0.00131573
ENSG00000147140	chrX	71283192	71301168	+	ENSG00000147140.14	protein_coding	KNOWN	NONO	ENSG00000147140	NONO	non-POU domain containing octamer binding [Source:HGNC Symbol;Acc:HGNC:7871]	NONO	0.536315	9.5214	8.98508	9.30181	4.95372	0.000221591	0.000615786
ENSG00000163703	chr3	9933822	9945413	+	ENSG00000163703.16	protein_coding	KNOWN	CRELD1	ENSG00000163703	CRELD1	cysteine rich with EGF like domains 1 [Source:HGNC Symbol;Acc:HGNC:14630]	CRELD1	0.537243	3.00838	2.47114	3.25533	1.9472	0.0721689	0.0981211
ENSG00000067704	chr1	220094102	220148041	+	ENSG00000067704.9	protein_coding	KNOWN	IARS2	ENSG00000067704	IARS2	isoleucyl-tRNA synthetase 2, mitochondrial [Source:HGNC Symbol;Acc:HGNC:29685]	IARS2	0.537617	8.40498	7.86736	8.07977	4.90282	0.000243415	0.000664642
ENSG00000133318	chr11	63681446	63759891	+	ENSG00000133318.12	protein_coding	KNOWN	RTN3	ENSG00000133318	RTN3	reticulon 3 [Source:HGNC Symbol;Acc:HGNC:10469]	RTN3	0.537972	7.06358	6.52561	6.82399	4.15659	0.000999172	0.00222519
ENSG00000071051	chr2	105744897	105894274	+	ENSG00000071051.12	protein_coding	KNOWN	NCK2	ENSG00000071051	NCK2	NCK adaptor protein 2 [Source:HGNC Symbol;Acc:HGNC:7665]	NCK2	0.53821	3.84901	3.3108	3.79021	2.63119	0.0199369	0.0311096
ENSG00000162368	chr1	47333797	47378839	+	ENSG00000162368.12	protein_coding	KNOWN	CMPK1	ENSG00000162368	CMPK1	cytidine/uridine monophosphate kinase 1 [Source:HGNC Symbol;Acc:HGNC:18170]	CMPK1	0.538352	8.28882	7.75047	7.85809	4.96703	0.000216227	0.000602408
ENSG00000111726	chr12	22046174	22065674	+	ENSG00000111726.11	protein_coding	KNOWN	CMAS	ENSG00000111726	CMAS	cytidine monophosphate N-acetylneuraminic acid synthetase [Source:HGNC Symbol;Acc:HGNC:18290]	CMAS	0.538572	6.048	5.50943	5.72467	4.35365	0.000684117	0.00160182
ENSG00000162434	chr1	64833229	64966504	-	ENSG00000162434.10	protein_coding	KNOWN	JAK1	ENSG00000162434	JAK1	Janus kinase 1 [Source:HGNC Symbol;Acc:HGNC:6190]	JAK1	0.538856	8.33896	7.8001	7.95517	4.69806	0.000356358	0.000920559
ENSG00000120437	chr6	159760328	159779055	+	ENSG00000120437.8	protein_coding	KNOWN	ACAT2	ENSG00000120437	ACAT2	acetyl-CoA acetyltransferase 2 [Source:HGNC Symbol;Acc:HGNC:94]	ACAT2	0.538971	6.65523	6.11626	6.44678	4.61716	0.000414851	0.00104718
ENSG00000103365	chr16	23463542	23521995	-	ENSG00000103365.14	protein_coding	KNOWN	GGA2	ENSG00000103365	GGA2	golgi associated, gamma adaptin ear containing, ARF binding protein 2 [Source:HGNC Symbol;Acc:HGNC:16064]	GGA2	0.539329	7.57337	7.03404	7.30929	4.83816	0.000274396	0.000736092
ENSG00000076201	chr3	47381011	47413441	+	ENSG00000076201.13	protein_coding	KNOWN	PTPN23	ENSG00000076201	PTPN23	protein tyrosine phosphatase non-receptor type 23 [Source:HGNC Symbol;Acc:HGNC:14406]	PTPN23	0.539418	3.55683	3.01741	3.53949	1.95199	0.0715488	0.0973569
ENSG00000143190	chr1	167220829	167427345	+	ENSG00000143190.20	protein_coding	KNOWN	POU2F1	ENSG00000143190	POU2F1	POU class 2 homeobox 1 [Source:HGNC Symbol;Acc:HGNC:9212]	POU2F1	0.539542	6.7014	6.16186	6.12855	4.43614	0.000584477	0.00140161
ENSG00000173540	chr3	49716844	49723951	-	ENSG00000173540.11	protein_coding	KNOWN	GMPPB	ENSG00000173540	GMPPB	GDP-mannose pyrophosphorylase B [Source:HGNC Symbol;Acc:HGNC:22932]	GMPPB	0.53957	4.04447	3.5049	4.06798	2.57663	0.0221591	0.0342308
ENSG00000130021	chrX	7048920	7148190	-	ENSG00000130021.12	protein_coding	KNOWN	HDHD1	ENSG00000130021	PUDP	pseudouridine 5'-phosphatase [Source:HGNC Symbol;Acc:HGNC:16818]	PUDP	0.53978	5.27602	4.73624	5.13643	3.84031	0.0018483	0.00379821
ENSG00000100385	chr22	37125838	37175054	-	ENSG00000100385.12	protein_coding	KNOWN	IL2RB	ENSG00000100385	IL2RB	interleukin 2 receptor subunit beta [Source:HGNC Symbol;Acc:HGNC:6009]	IL2RB	0.540019	6.44842	5.9084	6.41268	4.28395	0.00078185	0.0017976
ENSG00000265817	chr8	94378377	94436952	-	ENSG00000265817.1	protein_coding	KNOWN	FSBP	ENSG00000265817	FSBP	fibrinogen silencer binding protein [Source:HGNC Symbol;Acc:HGNC:43653]	FSBP	0.540048	4.00149	3.46144	3.51353	2.06232	0.0585431	0.0811267
ENSG00000111653	chr12	6650280	6663148	-	ENSG00000111653.18	protein_coding	KNOWN	ING4	ENSG00000111653	ING4	inhibitor of growth family member 4 [Source:HGNC Symbol;Acc:HGNC:19423]	ING4	0.540278	4.15647	3.61619	3.86428	2.73523	0.0162831	0.025954
ENSG00000178741	chr15	74919791	74938168	-	ENSG00000178741.10	protein_coding	KNOWN	COX5A	ENSG00000178741	COX5A	cytochrome c oxidase subunit 5A [Source:HGNC Symbol;Acc:HGNC:2267]	COX5A	0.540728	7.83876	7.29803	7.67613	4.60793	0.000422125	0.00106074
ENSG00000115107	chr2	119223831	119265652	+	ENSG00000115107.18	protein_coding	KNOWN	STEAP3	ENSG00000115107	STEAP3	STEAP3 metalloreductase [Source:HGNC Symbol;Acc:HGNC:24592]	STEAP3	0.540829	4.54069	3.99986	4.46502	3.17167	0.00690283	0.0120625
ENSG00000137558	chr8	74824537	74855029	+	ENSG00000137558.6	protein_coding	KNOWN	PI15	ENSG00000137558	PI15	peptidase inhibitor 15 [Source:HGNC Symbol;Acc:HGNC:8946]	PI15	0.541156	4.07718	3.53603	3.51631	2.2844	0.0387315	0.0563024
ENSG00000146918	chr7	158631311	158704829	-	ENSG00000146918.18	protein_coding	KNOWN	NCAPG2	ENSG00000146918	NCAPG2	non-SMC condensin II complex subunit G2 [Source:HGNC Symbol;Acc:HGNC:21904]	NCAPG2	0.541198	7.41337	6.87217	6.96161	4.98547	0.000209014	0.000585215
ENSG00000154556	chr4	185585444	185956652	-	ENSG00000154556.16	protein_coding	KNOWN	SORBS2	ENSG00000154556	SORBS2	sorbin and SH3 domain containing 2 [Source:HGNC Symbol;Acc:HGNC:24098]	SORBS2	0.541524	3.77269	3.23116	3.36614	2.28989	0.0383325	0.0557913
ENSG00000116685	chr1	11919591	11926428	-	ENSG00000116685.14	protein_coding	KNOWN	KIAA2013	ENSG00000116685	KIAA2013	KIAA2013 [Source:HGNC Symbol;Acc:HGNC:28513]	KIAA2013	0.541887	4.28601	3.74413	4.42449	2.75679	0.0156116	0.0249968
ENSG00000130204	chr19	44890569	44903689	+	ENSG00000130204.11	protein_coding	KNOWN	TOMM40	ENSG00000130204	TOMM40	translocase of outer mitochondrial membrane 40 [Source:HGNC Symbol;Acc:HGNC:18001]	TOMM40	0.542015	5.14571	4.6037	5.33065	2.46988	0.0272171	0.0410671
ENSG00000078061	chrX	47561100	47571920	+	ENSG00000078061.11	protein_coding	KNOWN	ARAF	ENSG00000078061	ARAF	A-Raf proto-oncogene, serine/threonine kinase [Source:HGNC Symbol;Acc:HGNC:646]	ARAF	0.542152	5.64422	5.10207	5.65141	4.08587	0.00114568	0.00250233
ENSG00000054965	chr11	73400487	73598189	-	ENSG00000054965.9	protein_coding	KNOWN	FAM168A	ENSG00000054965	FAM168A	family with sequence similarity 168 member A [Source:HGNC Symbol;Acc:HGNC:28999]	FAM168A	0.542188	6.41112	5.86893	6.12336	4.33395	0.000710389	0.00165216
ENSG00000116209	chr1	54026681	54053504	-	ENSG00000116209.10	protein_coding	KNOWN	TMEM59	ENSG00000116209	TMEM59	transmembrane protein 59 [Source:HGNC Symbol;Acc:HGNC:1239]	TMEM59	0.542348	6.48313	5.94078	6.31693	4.47306	0.000544849	0.00132224
ENSG00000131174	chrX	77899438	77907373	+	ENSG00000131174.4	protein_coding	KNOWN	COX7B	ENSG00000131174	COX7B	cytochrome c oxidase subunit 7B [Source:HGNC Symbol;Acc:HGNC:2291]	COX7B	0.542392	7.76859	7.22619	7.65492	4.15597	0.00100036	0.00222733
ENSG00000089916	chr14	76151916	76254342	+	ENSG00000089916.16	protein_coding	KNOWN	GPATCH2L	ENSG00000089916	GPATCH2L	G-patch domain containing 2 like [Source:HGNC Symbol;Acc:HGNC:20210]	GPATCH2L	0.542625	7.66789	7.12527	7.13394	4.26403	0.000812347	0.00185776
ENSG00000065882	chr4	37891087	38139175	+	ENSG00000065882.14	protein_coding	KNOWN	TBC1D1	ENSG00000065882	TBC1D1	TBC1 domain family member 1 [Source:HGNC Symbol;Acc:HGNC:11578]	TBC1D1	0.542882	5.96504	5.42216	5.61928	4.23162	0.000864582	0.00196311
ENSG00000101464	chr20	34560542	34698790	-	ENSG00000101464.9	protein_coding	KNOWN	PIGU	ENSG00000101464	PIGU	phosphatidylinositol glycan anchor biosynthesis class U [Source:HGNC Symbol;Acc:HGNC:15791]	PIGU	0.542899	4.78566	4.24276	4.69254	3.40881	0.00432029	0.00799861
ENSG00000105287	chr19	46674275	46717127	-	ENSG00000105287.11	protein_coding	KNOWN	PRKD2	ENSG00000105287	PRKD2	protein kinase D2 [Source:HGNC Symbol;Acc:HGNC:17293]	PRKD2	0.543481	4.17566	3.63218	4.12876	2.74664	0.0159242	0.0254436
ENSG00000100353	chr22	36510850	36529436	-	ENSG00000100353.16	protein_coding	KNOWN	EIF3D	ENSG00000100353	EIF3D	eukaryotic translation initiation factor 3 subunit D [Source:HGNC Symbol;Acc:HGNC:3278]	EIF3D	0.543769	8.01707	7.4733	7.8171	4.88618	0.000251027	0.000681467
ENSG00000260917	chr10	112823490	112827726	+	ENSG00000260917.1	sense_overlapping	NOVEL	RP11-57H14.4	ENSG00000260917		novel transcript, overlapping to VTI1A	AL158212.3	0.544077	4.20783	3.66376	3.73061	2.42795	0.0294922	0.0441488
ENSG00000181061	chr3	42784298	42804531	-	ENSG00000181061.12	protein_coding	KNOWN	HIGD1A	ENSG00000181061	HIGD1A	HIG1 hypoxia inducible domain family member 1A [Source:HGNC Symbol;Acc:HGNC:29527]	HIGD1A	0.544512	7.09267	6.54816	6.82856	4.70212	0.000353655	0.000915254
ENSG00000134287	chr12	48935723	48957551	-	ENSG00000134287.8	protein_coding	KNOWN	ARF3	ENSG00000134287	ARF3	ADP ribosylation factor 3 [Source:HGNC Symbol;Acc:HGNC:654]	ARF3	0.544574	8.28918	7.7446	8.03459	4.71386	0.000345966	0.000898657
ENSG00000102265	chrX	47582313	47586789	+	ENSG00000102265.10	protein_coding	KNOWN	TIMP1	ENSG00000102265	TIMP1	TIMP metallopeptidase inhibitor 1 [Source:HGNC Symbol;Acc:HGNC:11820]	TIMP1	0.544891	4.02125	3.47636	3.93479	2.78025	0.014912	0.0239777
ENSG00000183624	chr3	129278828	129306186	+	ENSG00000183624.12	protein_coding	KNOWN	HMCES	ENSG00000183624	HMCES	5-hydroxymethylcytosine binding, ES cell specific [Source:HGNC Symbol;Acc:HGNC:24446]	HMCES	0.545344	3.34432	2.79898	3.12086	2.12666	0.0520017	0.0731717
ENSG00000078070	chr3	183015218	183116075	-	ENSG00000078070.10	protein_coding	KNOWN	MCCC1	ENSG00000078070	MCCC1	methylcrotonoyl-CoA carboxylase 1 [Source:HGNC Symbol;Acc:HGNC:6936]	MCCC1	0.54565	5.93387	5.38822	5.50619	3.8457	0.00182894	0.00376627
ENSG00000114942	chr2	206159585	206162928	+	ENSG00000114942.12	protein_coding	KNOWN	EEF1B2	ENSG00000114942	EEF1B2	eukaryotic translation elongation factor 1 beta 2 [Source:HGNC Symbol;Acc:HGNC:3208]	EEF1B2	0.545663	9.24016	8.69449	9.15739	4.91173	0.000239442	0.000656336
ENSG00000076554	chr8	80034745	80231232	-	ENSG00000076554.14	protein_coding	KNOWN	TPD52	ENSG00000076554	TPD52	tumor protein D52 [Source:HGNC Symbol;Acc:HGNC:12005]	TPD52	0.545682	7.00996	6.46428	6.5749	4.89609	0.000246465	0.000670744
ENSG00000278768	chr11	117290874	117293571	+	ENSG00000278768.1	antisense	KNOWN	BACE1-AS	ENSG00000278768	BACE1-AS	BACE1 antisense RNA [Source:HGNC Symbol;Acc:HGNC:37125]	BACE1-AS	0.546269	3.2981	2.75183	2.83602	1.7781	0.0974342	0.128609
ENSG00000109586	chr4	173168753	173323967	+	ENSG00000109586.10	protein_coding	KNOWN	GALNT7	ENSG00000109586	GALNT7	polypeptide N-acetylgalactosaminyltransferase 7 [Source:HGNC Symbol;Acc:HGNC:4129]	GALNT7	0.546287	5.60351	5.05722	5.17478	3.77895	0.00208435	0.0042274
ENSG00000103051	chr16	70480568	70523565	-	ENSG00000103051.17	protein_coding	KNOWN	COG4	ENSG00000103051	COG4	component of oligomeric golgi complex 4 [Source:HGNC Symbol;Acc:HGNC:18620]	COG4	0.54639	5.3358	4.78941	5.08464	3.32381	0.00511041	0.00926843
ENSG00000132965	chr13	30713478	30764426	+	ENSG00000132965.8	protein_coding	KNOWN	ALOX5AP	ENSG00000132965	ALOX5AP	arachidonate 5-lipoxygenase activating protein [Source:HGNC Symbol;Acc:HGNC:436]	ALOX5AP	0.546543	6.61491	6.06836	6.49105	4.78659	0.000302022	0.000799451
ENSG00000099901	chr22	20115938	20127357	+	ENSG00000099901.15	protein_coding	KNOWN	RANBP1	ENSG00000099901	RANBP1	RAN binding protein 1 [Source:HGNC Symbol;Acc:HGNC:9847]	RANBP1	0.547002	7.64435	7.09735	7.53167	5.17284	0.000148449	0.000435332
ENSG00000278023	chr17	35918066	35930773	-	ENSG00000278023.3	protein_coding	KNOWN	RDM1	ENSG00000278023	RDM1	RAD52 motif containing 1 [Source:HGNC Symbol;Acc:HGNC:19950]	RDM1	0.547284	3.45768	2.9104	3.44986	2.26459	0.0402031	0.0582134
ENSG00000077713	chrX	119399060	119454478	+	ENSG00000077713.17	protein_coding	KNOWN	SLC25A43	ENSG00000077713	SLC25A43	solute carrier family 25 member 43 [Source:HGNC Symbol;Acc:HGNC:30557]	SLC25A43	0.5474	4.55578	4.00838	4.31117	2.68255	0.0180435	0.0284429
ENSG00000112715	chr6	43770184	43786487	+	ENSG00000112715.19	protein_coding	KNOWN	VEGFA	ENSG00000112715	VEGFA	vascular endothelial growth factor A [Source:HGNC Symbol;Acc:HGNC:12680]	VEGFA	0.547681	5.50181	4.95413	5.24656	3.65935	0.0026362	0.00520176
ENSG00000013573	chr12	31073845	31104791	+	ENSG00000013573.15	protein_coding	KNOWN	DDX11	ENSG00000013573	DDX11	DEAD/H-box helicase 11 [Source:HGNC Symbol;Acc:HGNC:2736]	DDX11	0.547993	5.33489	4.78689	5.32535	3.79789	0.00200841	0.00409144
ENSG00000239672	chr17	51153536	51162428	+	ENSG00000239672.6	protein_coding	KNOWN	NME1	ENSG00000239672	NME1	NME/NM23 nucleoside diphosphate kinase 1 [Source:HGNC Symbol;Acc:HGNC:7849]	NME1	0.548101	7.39053	6.84242	7.3518	4.65741	0.000384603	0.000982212
ENSG00000137992	chr1	100186919	100249834	-	ENSG00000137992.13	protein_coding	KNOWN	DBT	ENSG00000137992	DBT	dihydrolipoamide branched chain transacylase E2 [Source:HGNC Symbol;Acc:HGNC:2698]	DBT	0.548148	5.52829	4.98015	5.04829	3.21423	0.00634606	0.0112107
ENSG00000119638	chr14	75079353	75127344	-	ENSG00000119638.11	protein_coding	KNOWN	NEK9	ENSG00000119638	NEK9	NIMA related kinase 9 [Source:HGNC Symbol;Acc:HGNC:18591]	NEK9	0.548701	7.47623	6.92753	7.06843	4.85369	0.0002666	0.000719193
ENSG00000088833	chr20	1442162	1473842	-	ENSG00000088833.16	protein_coding	KNOWN	NSFL1C	ENSG00000088833	NSFL1C	NSFL1 cofactor [Source:HGNC Symbol;Acc:HGNC:15912]	NSFL1C	0.549012	6.47072	5.92171	6.44098	4.81465	0.00028665	0.000765331
ENSG00000104490	chr8	101686543	102124907	-	ENSG00000104490.16	protein_coding	KNOWN	NCALD	ENSG00000104490	NCALD	neurocalcin delta [Source:HGNC Symbol;Acc:HGNC:7655]	NCALD	0.549181	7.07797	6.52879	6.85898	4.62762	0.000406759	0.00102868
ENSG00000077232	chr2	182716041	182794464	+	ENSG00000077232.15	protein_coding	KNOWN	DNAJC10	ENSG00000077232	DNAJC10	DnaJ heat shock protein family (Hsp40) member C10 [Source:HGNC Symbol;Acc:HGNC:24637]	DNAJC10	0.549262	7.36892	6.81966	6.93084	4.95108	0.000222671	0.000618267
ENSG00000160213	chr21	43772512	43776445	-	ENSG00000160213.5	protein_coding	KNOWN	CSTB	ENSG00000160213	CSTB	cystatin B [Source:HGNC Symbol;Acc:HGNC:2482]	CSTB	0.549369	5.20748	4.65811	5.10048	3.9177	0.00158891	0.00332542
ENSG00000241553	chr3	9792495	9807726	+	ENSG00000241553.11	protein_coding	KNOWN	ARPC4	ENSG00000241553	ARPC4	actin related protein 2/3 complex subunit 4 [Source:HGNC Symbol;Acc:HGNC:707]	ARPC4	0.54952	6.92958	6.38006	6.72414	4.6281	0.00040639	0.00102801
ENSG00000128567	chr7	131500262	131558217	-	ENSG00000128567.15	protein_coding	KNOWN	PODXL	ENSG00000128567	PODXL	podocalyxin like [Source:HGNC Symbol;Acc:HGNC:9171]	PODXL	0.54957	3.88092	3.33135	3.65501	2.52598	0.0244346	0.0373283
ENSG00000151692	chr2	6917392	7068286	+	ENSG00000151692.13	protein_coding	KNOWN	RNF144A	ENSG00000151692	RNF144A	ring finger protein 144A [Source:HGNC Symbol;Acc:HGNC:20457]	RNF144A	0.549751	3.11813	2.56838	2.6309	1.48527	0.159971	0.200915
ENSG00000151665	chr2	46580937	46617119	-	ENSG00000151665.11	protein_coding	KNOWN	PIGF	ENSG00000151665	PIGF	phosphatidylinositol glycan anchor biosynthesis class F [Source:HGNC Symbol;Acc:HGNC:8962]	PIGF	0.549799	5.39383	4.84403	4.96298	3.64931	0.00268878	0.00529177
ENSG00000133460	chr22	23856703	23886309	+	ENSG00000133460.18	protein_coding	KNOWN	SLC2A11	ENSG00000133460	SLC2A11	solute carrier family 2 member 11 [Source:HGNC Symbol;Acc:HGNC:14239]	SLC2A11	0.54991	4.02359	3.47368	3.68794	2.61478	0.0205815	0.0320193
ENSG00000002834	chr17	38869859	38921770	+	ENSG00000002834.16	protein_coding	KNOWN	LASP1	ENSG00000002834	LASP1	LIM and SH3 protein 1 [Source:HGNC Symbol;Acc:HGNC:6513]	LASP1	0.550408	7.82606	7.27565	7.68441	5.02137	0.000195683	0.000552031
ENSG00000011485	chr19	46346994	46392981	+	ENSG00000011485.13	protein_coding	KNOWN	PPP5C	ENSG00000011485	PPP5C	protein phosphatase 5 catalytic subunit [Source:HGNC Symbol;Acc:HGNC:9322]	PPP5C	0.550857	5.96034	5.40948	5.9167	4.17301	0.000967975	0.00216696
ENSG00000253729	chr8	47773108	47960183	-	ENSG00000253729.6	protein_coding	KNOWN	PRKDC	ENSG00000253729	PRKDC	protein kinase, DNA-activated, catalytic subunit [Source:HGNC Symbol;Acc:HGNC:9413]	PRKDC	0.550897	9.35841	8.80751	8.84027	4.65545	0.000386023	0.000984534
ENSG00000160917	chr7	99438922	99457371	+	ENSG00000160917.13	protein_coding	KNOWN	CPSF4	ENSG00000160917	CPSF4	cleavage and polyadenylation specific factor 4 [Source:HGNC Symbol;Acc:HGNC:2327]	CPSF4	0.551239	4.938	4.38676	4.95649	3.64611	0.00270577	0.0053199
ENSG00000107020	chr9	5357973	5437878	-	ENSG00000107020.8	protein_coding	KNOWN	PLGRKT	ENSG00000107020	PLGRKT	plasminogen receptor with a C-terminal lysine [Source:HGNC Symbol;Acc:HGNC:23633]	PLGRKT	0.551782	4.79209	4.24031	4.48695	3.20137	0.00650937	0.0114684
ENSG00000015568	chr2	109792758	109857695	+	ENSG00000015568.11	protein_coding	KNOWN	RGPD5	ENSG00000015568	RGPD5	RANBP2 like and GRIP domain containing 5 [Source:HGNC Symbol;Acc:HGNC:32418]	RGPD5	0.551852	7.38724	6.83539	6.8382	4.63391	0.000401973	0.00101814
ENSG00000166734	chr15	44288729	44415758	+	ENSG00000166734.17	protein_coding	KNOWN	CASC4	ENSG00000166734	CASC4	cancer susceptibility 4 [Source:HGNC Symbol;Acc:HGNC:24892]	CASC4	0.552096	7.49239	6.94029	7.07943	5.11603	0.000164596	0.000477014
ENSG00000176410	chr7	73680969	73683453	-	ENSG00000176410.7	protein_coding	KNOWN	DNAJC30	ENSG00000176410	DNAJC30	DnaJ heat shock protein family (Hsp40) member C30 [Source:HGNC Symbol;Acc:HGNC:16410]	DNAJC30	0.552398	2.76817	2.21577	2.8777	1.86053	0.0842675	0.11289
ENSG00000291107	#N/A	#N/A	#N/A	#N/A	#N/A	#N/A	#N/A	#N/A	#N/A	#N/A	#N/A	#N/A	0.552775	3.45772	2.90495	3.32754	2.22253	0.0435049	0.0624809
ENSG00000166503	chr15	83112738	83208018	-	ENSG00000166503.7	protein_coding	KNOWN	HDGFRP3	ENSG00000166503	HDGFL3	HDGF like 3 [Source:HGNC Symbol;Acc:HGNC:24937]	HDGFL3	0.552917	7.20396	6.65104	6.79435	4.95372	0.00022159	0.000615786
ENSG00000108669	chr17	78674048	78782297	-	ENSG00000108669.15	protein_coding	KNOWN	CYTH1	ENSG00000108669	CYTH1	cytohesin 1 [Source:HGNC Symbol;Acc:HGNC:9501]	CYTH1	0.552983	8.77888	8.2259	8.48269	5.02721	0.0001936	0.000547043
ENSG00000198728	chr10	102107560	102120453	-	ENSG00000198728.9	protein_coding	KNOWN	LDB1	ENSG00000198728	LDB1	LIM domain binding 1 [Source:HGNC Symbol;Acc:HGNC:6532]	LDB1	0.553413	6.20422	5.65081	6.06496	3.59644	0.00298368	0.00579471
ENSG00000125124	chr16	56466836	56520283	-	ENSG00000125124.10	protein_coding	KNOWN	BBS2	ENSG00000125124	BBS2	Bardet-Biedl syndrome 2 [Source:HGNC Symbol;Acc:HGNC:967]	BBS2	0.553686	5.0078	4.45412	4.68678	3.42083	0.00421899	0.00783311
ENSG00000132305	chr2	86143932	86195770	-	ENSG00000132305.19	protein_coding	KNOWN	IMMT	ENSG00000132305	IMMT	inner membrane mitochondrial protein [Source:HGNC Symbol;Acc:HGNC:6047]	IMMT	0.554275	8.15913	7.60485	7.8487	5.23004	0.000133847	0.000399033
ENSG00000134243	chr1	109309568	109397951	-	ENSG00000134243.10	protein_coding	KNOWN	SORT1	ENSG00000134243	SORT1	sortilin 1 [Source:HGNC Symbol;Acc:HGNC:11186]	SORT1	0.554438	5.44379	4.88935	5.03294	3.86599	0.00175779	0.00364485
ENSG00000120254	chr6	150865549	151101887	+	ENSG00000120254.14	protein_coding	KNOWN	MTHFD1L	ENSG00000120254	MTHFD1L	methylenetetrahydrofolate dehydrogenase (NADP+ dependent) 1 like [Source:HGNC Symbol;Acc:HGNC:21055]	MTHFD1L	0.554711	6.26396	5.70925	6.06412	4.45872	0.000559907	0.00135387
ENSG00000103319	chr16	22206282	22288732	+	ENSG00000103319.10	protein_coding	KNOWN	EEF2K	ENSG00000103319	EEF2K	eukaryotic elongation factor 2 kinase [Source:HGNC Symbol;Acc:HGNC:24615]	EEF2K	0.55528	7.09418	6.5389	6.81885	4.52117	0.000497327	0.00122537
ENSG00000125817	chr20	3783851	3786690	-	ENSG00000125817.7	protein_coding	KNOWN	CENPB	ENSG00000125817	CENPB	centromere protein B [Source:HGNC Symbol;Acc:HGNC:1852]	CENPB	0.555621	3.21736	2.66174	3.513	2.1694	0.0480386	0.0681197
ENSG00000204217	chr2	202376936	202567751	+	ENSG00000204217.11	protein_coding	KNOWN	BMPR2	ENSG00000204217	BMPR2	bone morphogenetic protein receptor type 2 [Source:HGNC Symbol;Acc:HGNC:1078]	BMPR2	0.555628	6.63628	6.08065	6.11138	4.21152	0.000898708	0.00202965
ENSG00000251136	chr8	89609409	89757727	-	ENSG00000251136.7	lincRNA	NOVEL	RP11-37B2.1	ENSG00000251136		novel transcript	AF117829.1	0.555757	5.5827	5.02694	5.08542	2.94403	0.0108141	0.0180199
ENSG00000112078	chr6	36442767	36491143	+	ENSG00000112078.12	protein_coding	KNOWN	KCTD20	ENSG00000112078	KCTD20	potassium channel tetramerization domain containing 20 [Source:HGNC Symbol;Acc:HGNC:21052]	KCTD20	0.555773	6.85184	6.29607	6.49162	4.20401	0.0009118	0.00205472
ENSG00000160741	chr1	153947669	153958625	-	ENSG00000160741.15	protein_coding	KNOWN	CRTC2	ENSG00000160741	CRTC2	CREB regulated transcription coactivator 2 [Source:HGNC Symbol;Acc:HGNC:27301]	CRTC2	0.555975	4.83427	4.2783	5.08697	3.39946	0.00440085	0.00812794
ENSG00000173947	chr1	111346288	111353013	+	ENSG00000173947.12	protein_coding	KNOWN	PIFO	ENSG00000173947	PIFO	primary cilia formation [Source:HGNC Symbol;Acc:HGNC:27009]	PIFO	0.556012	3.16958	2.61357	2.79283	1.9582	0.0707521	0.096394
ENSG00000128578	chr7	129434433	129488399	+	ENSG00000128578.8	protein_coding	KNOWN	STRIP2	ENSG00000128578	STRIP2	striatin interacting protein 2 [Source:HGNC Symbol;Acc:HGNC:22209]	STRIP2	0.556019	3.91726	3.36124	3.6106	2.52042	0.024698	0.0376867
ENSG00000156869	chr1	99708703	99766631	-	ENSG00000156869.11	protein_coding	KNOWN	FRRS1	ENSG00000156869	FRRS1	ferric chelate reductase 1 [Source:HGNC Symbol;Acc:HGNC:27622]	FRRS1	0.556663	5.27477	4.71811	4.7721	3.64599	0.0027064	0.00532008
ENSG00000136810	chr9	110243811	110256640	-	ENSG00000136810.11	protein_coding	KNOWN	TXN	ENSG00000136810	TXN	thioredoxin [Source:HGNC Symbol;Acc:HGNC:12435]	TXN	0.556684	8.87977	8.32308	8.7076	4.42259	0.000599755	0.00143372
ENSG00000284776	#N/A	#N/A	#N/A	#N/A	#N/A	#N/A	#N/A	#N/A	#N/A	#N/A	#N/A	#N/A	0.557151	5.01633	4.45918	4.75123	3.48364	0.00372692	0.0070266
ENSG00000157191	chr1	16440672	16460078	+	ENSG00000157191.18	protein_coding	KNOWN	NECAP2	ENSG00000157191	NECAP2	NECAP endocytosis associated 2 [Source:HGNC Symbol;Acc:HGNC:25528]	NECAP2	0.557386	6.15463	5.59724	6.1959	4.6443	0.000394194	0.00100152
ENSG00000168300	chr8	51817575	51899186	-	ENSG00000168300.12	protein_coding	KNOWN	PCMTD1	ENSG00000168300	PCMTD1	protein-L-isoaspartate (D-aspartate) O-methyltransferase domain containing 1 [Source:HGNC Symbol;Acc:HGNC:30483]	PCMTD1	0.557735	5.63921	5.08147	5.20396	3.99678	0.00136203	0.0029092
ENSG00000113558	chr5	134148935	134177038	-	ENSG00000113558.17	protein_coding	KNOWN	SKP1	ENSG00000113558	SKP1	S-phase kinase associated protein 1 [Source:HGNC Symbol;Acc:HGNC:10899]	SKP1	0.557829	7.46307	6.90524	7.30888	4.61252	0.000418494	0.00105376
ENSG00000153093	chr2	110732573	111118222	+	ENSG00000153093.17	protein_coding	KNOWN	ACOXL	ENSG00000153093	ACOXL	acyl-CoA oxidase like [Source:HGNC Symbol;Acc:HGNC:25621]	ACOXL	0.557835	5.08797	4.53013	4.83056	3.6452	0.0027106	0.0053262
ENSG00000225828	chr1	32361270	32364278	-	ENSG00000225828.1	protein_coding	KNOWN	FAM229A	ENSG00000225828	FAM229A	family with sequence similarity 229 member A [Source:HGNC Symbol;Acc:HGNC:44652]	FAM229A	0.558068	2.8323	2.27423	2.73784	1.59056	0.134365	0.171439
ENSG00000072501	chrX	53374149	53422728	-	ENSG00000072501.16	protein_coding	KNOWN	SMC1A	ENSG00000072501	SMC1A	structural maintenance of chromosomes 1A [Source:HGNC Symbol;Acc:HGNC:11111]	SMC1A	0.558489	9.18154	8.62306	8.77978	4.76917	0.000311995	0.00082298
ENSG00000146281	chr6	89146050	89165565	+	ENSG00000146281.5	protein_coding	NOVEL	PM20D2	ENSG00000146281	PM20D2	peptidase M20 domain containing 2 [Source:HGNC Symbol;Acc:HGNC:21408]	PM20D2	0.558832	5.96873	5.4099	5.51249	4.35169	0.000686679	0.0016061
ENSG00000175224	chr11	46617527	46674818	+	ENSG00000175224.15	protein_coding	KNOWN	ATG13	ENSG00000175224	ATG13	autophagy related 13 [Source:HGNC Symbol;Acc:HGNC:29091]	ATG13	0.558853	6.33679	5.77793	6.15148	4.61522	0.000416369	0.00105029
ENSG00000168393	chr2	241675742	241686991	-	ENSG00000168393.11	protein_coding	KNOWN	DTYMK	ENSG00000168393	DTYMK	deoxythymidylate kinase [Source:HGNC Symbol;Acc:HGNC:3061]	DTYMK	0.559058	4.00673	3.44767	4.15912	2.65608	0.0189964	0.0298023
ENSG00000088247	chr19	6413348	6424794	-	ENSG00000088247.14	protein_coding	KNOWN	KHSRP	ENSG00000088247	KHSRP	KH-type splicing regulatory protein [Source:HGNC Symbol;Acc:HGNC:6316]	KHSRP	0.559164	7.74177	7.18261	7.53177	4.95542	0.0002209	0.000614212
ENSG00000113845	chr3	119498532	119525090	+	ENSG00000113845.8	protein_coding	KNOWN	TIMMDC1	ENSG00000113845	TIMMDC1	translocase of inner mitochondrial membrane domain containing 1 [Source:HGNC Symbol;Acc:HGNC:1321]	TIMMDC1	0.559674	5.58128	5.02161	5.38035	4.07854	0.00116207	0.00253532
ENSG00000108100	chr10	35247025	35572669	+	ENSG00000108100.16	protein_coding	KNOWN	CCNY	ENSG00000108100	CCNY	cyclin Y [Source:HGNC Symbol;Acc:HGNC:23354]	CCNY	0.560708	6.55323	5.99252	6.30805	4.82012	0.000283749	0.000758406
ENSG00000136628	chr1	219968601	220046658	-	ENSG00000136628.16	protein_coding	KNOWN	EPRS	ENSG00000136628	EPRS	glutamyl-prolyl-tRNA synthetase [Source:HGNC Symbol;Acc:HGNC:3418]	EPRS	0.561722	8.98634	8.42462	8.58411	4.92644	0.000233023	0.000642275
ENSG00000065427	chr16	75627474	75648643	-	ENSG00000065427.13	protein_coding	KNOWN	KARS	ENSG00000065427	KARS	lysyl-tRNA synthetase [Source:HGNC Symbol;Acc:HGNC:6215]	KARS	0.562088	8.05313	7.49104	7.86168	5.09291	0.000171681	0.000492915
ENSG00000100209	chr22	28742031	28757515	+	ENSG00000100209.8	protein_coding	KNOWN	HSCB	ENSG00000100209	HSCB	HscB mitochondrial iron-sulfur cluster cochaperone [Source:HGNC Symbol;Acc:HGNC:28913]	HSCB	0.562265	2.94594	2.38368	2.75168	1.89747	0.0789027	0.106366
ENSG00000074416	chr3	127689062	127823250	-	ENSG00000074416.12	protein_coding	KNOWN	MGLL	ENSG00000074416	MGLL	monoglyceride lipase [Source:HGNC Symbol;Acc:HGNC:17038]	MGLL	0.5626	6.76804	6.20543	6.74481	4.54353	0.000476714	0.00118137
ENSG00000115944	chr2	42333546	42425088	-	ENSG00000115944.13	protein_coding	KNOWN	COX7A2L	ENSG00000115944	COX7A2L	cytochrome c oxidase subunit 7A2 like [Source:HGNC Symbol;Acc:HGNC:2289]	COX7A2L	0.563852	6.9348	6.37095	6.73923	4.54113	0.000478883	0.00118526
ENSG00000240682	chr3	129127415	129161293	-	ENSG00000240682.8	protein_coding	KNOWN	ISY1	ENSG00000240682	ISY1	ISY1 splicing factor homolog [Source:HGNC Symbol;Acc:HGNC:29201]	ISY1	0.564279	5.65361	5.08933	5.46514	3.77757	0.00208998	0.00423664
ENSG00000172775	chr16	57152466	57186116	-	ENSG00000172775.15	protein_coding	KNOWN	FAM192A	ENSG00000172775	FAM192A	family with sequence similarity 192 member A [Source:HGNC Symbol;Acc:HGNC:29856]	FAM192A	0.564377	6.6266	6.06222	6.40734	4.80111	0.000293966	0.000781482
ENSG00000229833	chr19	7629737	7631956	+	ENSG00000229833.8	protein_coding	KNOWN	PET100	ENSG00000229833	PET100	PET100 cytochrome c oxidase chaperone [Source:HGNC Symbol;Acc:HGNC:40038]	PET100	0.564454	5.34384	4.77938	5.26785	3.44785	0.00399976	0.00748807
ENSG00000064932	chr19	1107636	1174283	-	ENSG00000064932.14	protein_coding	KNOWN	SBNO2	ENSG00000064932	SBNO2	strawberry notch homolog 2 [Source:HGNC Symbol;Acc:HGNC:29158]	SBNO2	0.564616	2.13713	1.57252	2.40773	1.44312	0.171316	0.213723
ENSG00000149269	chr11	77321707	77474635	-	ENSG00000149269.8	protein_coding	KNOWN	PAK1	ENSG00000149269	PAK1	p21 (RAC1) activated kinase 1 [Source:HGNC Symbol;Acc:HGNC:8590]	PAK1	0.564851	7.97143	7.40658	7.67644	5.17073	0.000149017	0.000436611
ENSG00000141127	chr17	18840085	18931287	+	ENSG00000141127.13	protein_coding	KNOWN	PRPSAP2	ENSG00000141127	PRPSAP2	phosphoribosyl pyrophosphate synthetase associated protein 2 [Source:HGNC Symbol;Acc:HGNC:9467]	PRPSAP2	0.564881	6.55225	5.98737	6.30111	4.8949	0.000247007	0.000672033
ENSG00000075945	chr1	169921326	170085208	-	ENSG00000075945.11	protein_coding	KNOWN	KIFAP3	ENSG00000075945	KIFAP3	kinesin associated protein 3 [Source:HGNC Symbol;Acc:HGNC:17060]	KIFAP3	0.565229	9.69902	9.13379	9.35104	5.34783	0.000108296	0.000332399
ENSG00000149311	chr11	108222484	108369102	+	ENSG00000149311.16	protein_coding	KNOWN	ATM	ENSG00000149311	ATM	ATM serine/threonine kinase [Source:HGNC Symbol;Acc:HGNC:795]	ATM	0.565637	7.63921	7.07358	7.07785	4.61011	0.000420401	0.00105775
ENSG00000120860	chr12	102012927	102062149	-	ENSG00000120860.9	protein_coding	KNOWN	CCDC53	ENSG00000120860	WASHC3	WASH complex subunit 3 [Source:HGNC Symbol;Acc:HGNC:24256]	WASHC3	0.566081	4.65289	4.08681	4.39697	2.97487	0.0101772	0.0171118
ENSG00000128626	chr19	38930548	38933162	+	ENSG00000128626.10	protein_coding	KNOWN	MRPS12	ENSG00000128626	MRPS12	mitochondrial ribosomal protein S12 [Source:HGNC Symbol;Acc:HGNC:10380]	MRPS12	0.566239	2.27878	1.71254	2.74686	1.67489	0.116474	0.150934
ENSG00000101608	chr18	3247481	3256236	+	ENSG00000101608.11	protein_coding	KNOWN	MYL12A	ENSG00000101608	MYL12A	myosin light chain 12A [Source:HGNC Symbol;Acc:HGNC:16701]	MYL12A	0.566346	8.84525	8.27891	8.62536	5.26063	0.00012666	0.000379902
ENSG00000111913	chr6	24797373	25042168	-	ENSG00000111913.14	protein_coding	KNOWN	FAM65B	ENSG00000111913	RIPOR2	RHO family interacting cell polarization regulator 2 [Source:HGNC Symbol;Acc:HGNC:13872]	RIPOR2	0.566365	5.8015	5.23513	5.51058	4.07628	0.00116717	0.00254406
ENSG00000107175	chr9	35732320	35737007	+	ENSG00000107175.9	protein_coding	KNOWN	CREB3	ENSG00000107175	CREB3	cAMP responsive element binding protein 3 [Source:HGNC Symbol;Acc:HGNC:2347]	CREB3	0.566609	3.93053	3.36392	3.65008	2.61621	0.0205249	0.0319363
ENSG00000244716	chr1	108992282	108992836	+	ENSG00000244716.3	processed_pseudogene	KNOWN	RP11-20O24.4	ENSG00000244716		ribosomal protein L17 (RPL17) pseudogene	BX679664.3	0.566611	3.07852	2.51191	3.04646	1.83506	0.088155	0.11754
ENSG00000115590	chr2	101991844	102028544	+	ENSG00000115590.12	protein_coding	KNOWN	IL1R2	ENSG00000115590	IL1R2	interleukin 1 receptor type 2 [Source:HGNC Symbol;Acc:HGNC:5994]	IL1R2	0.567091	6.56775	6.00066	6.44023	4.86266	0.000262206	0.000708891
ENSG00000150637	chr18	69831158	69961803	-	ENSG00000150637.7	protein_coding	KNOWN	CD226	ENSG00000150637	CD226	CD226 molecule [Source:HGNC Symbol;Acc:HGNC:16961]	CD226	0.567193	4.2154	3.64821	3.70354	2.59742	0.0212856	0.0330034
ENSG00000117395	chr1	43164175	43270936	-	ENSG00000117395.9	protein_coding	KNOWN	EBNA1BP2	ENSG00000117395	EBNA1BP2	EBNA1 binding protein 2 [Source:HGNC Symbol;Acc:HGNC:15531]	EBNA1BP2	0.567488	6.87496	6.30747	6.73446	5.13714	0.000158393	0.000460526
ENSG00000070444	chr17	2384060	2401118	-	ENSG00000070444.13	protein_coding	KNOWN	MNT	ENSG00000070444	MNT	MAX network transcriptional repressor [Source:HGNC Symbol;Acc:HGNC:7188]	MNT	0.567567	3.50513	2.93756	3.26723	2.08986	0.0556552	0.0776372
ENSG00000170927	chr6	51615300	52087625	-	ENSG00000170927.13	protein_coding	KNOWN	PKHD1	ENSG00000170927	PKHD1	PKHD1 ciliary IPT domain containing fibrocystin/polyductin [Source:HGNC Symbol;Acc:HGNC:9016]	PKHD1	0.567727	4.77291	4.20519	4.31573	3.10443	0.00788297	0.0135805
ENSG00000131238	chr1	40072705	40097703	-	ENSG00000131238.15	protein_coding	KNOWN	PPT1	ENSG00000131238	PPT1	palmitoyl-protein thioesterase 1 [Source:HGNC Symbol;Acc:HGNC:9325]	PPT1	0.567976	7.51149	6.94351	7.24055	5.20586	0.000139828	0.000413864
ENSG00000159335	chr12	6765516	6770952	+	ENSG00000159335.14	protein_coding	KNOWN	PTMS	ENSG00000159335	PTMS	parathymosin [Source:HGNC Symbol;Acc:HGNC:9629]	PTMS	0.568108	5.2082	4.64009	5.09957	4.01929	0.00130371	0.00280039
ENSG00000100991	chr20	35002404	35092871	-	ENSG00000100991.10	protein_coding	KNOWN	TRPC4AP	ENSG00000100991	TRPC4AP	transient receptor potential cation channel subfamily C member 4 associated protein [Source:HGNC Symbol;Acc:HGNC:16181]	TRPC4AP	0.568195	6.38943	5.82124	6.1023	4.06256	0.00119863	0.00260589
ENSG00000048991	chr2	135531455	135725270	+	ENSG00000048991.15	protein_coding	KNOWN	R3HDM1	ENSG00000048991	R3HDM1	R3H domain containing 1 [Source:HGNC Symbol;Acc:HGNC:9757]	R3HDM1	0.568346	7.13346	6.56511	6.69651	4.5727	0.000451137	0.00112505
ENSG00000166508	chr7	100092728	100101940	-	ENSG00000166508.16	protein_coding	KNOWN	MCM7	ENSG00000166508	MCM7	minichromosome maintenance complex component 7 [Source:HGNC Symbol;Acc:HGNC:6950]	MCM7	0.568499	8.15129	7.58279	8.1059	4.50729	0.00051058	0.00125271
ENSG00000133466	chr22	37180167	37199385	-	ENSG00000133466.12	protein_coding	KNOWN	C1QTNF6	ENSG00000133466	C1QTNF6	C1q and TNF related 6 [Source:HGNC Symbol;Acc:HGNC:14343]	C1QTNF6	0.568606	2.71247	2.14387	2.41891	1.58141	0.136442	0.173842
ENSG00000197892	chr8	29067279	29263124	-	ENSG00000197892.11	protein_coding	KNOWN	KIF13B	ENSG00000197892	KIF13B	kinesin family member 13B [Source:HGNC Symbol;Acc:HGNC:14405]	KIF13B	0.568934	5.01911	4.45018	4.56048	3.36302	0.00472933	0.00864562
ENSG00000156110	chr10	74151185	74709303	+	ENSG00000156110.12	protein_coding	KNOWN	ADK	ENSG00000156110	ADK	adenosine kinase [Source:HGNC Symbol;Acc:HGNC:257]	ADK	0.569075	6.94824	6.37916	6.63803	4.73412	0.000333095	0.000869573
ENSG00000181523	chr17	80206716	80220923	-	ENSG00000181523.11	protein_coding	KNOWN	SGSH	ENSG00000181523	SGSH	N-sulfoglucosamine sulfohydrolase [Source:HGNC Symbol;Acc:HGNC:10818]	SGSH	0.569275	2.79693	2.22765	2.83035	1.6373	0.124176	0.159803
ENSG00000115306	chr2	54456285	54671445	+	ENSG00000115306.14	protein_coding	KNOWN	SPTBN1	ENSG00000115306	SPTBN1	spectrin beta, non-erythrocytic 1 [Source:HGNC Symbol;Acc:HGNC:11275]	SPTBN1	0.569507	8.4902	7.92069	8.09649	5.13801	0.000158143	0.000459933
ENSG00000124813	chr6	45328157	45664349	+	ENSG00000124813.19	protein_coding	KNOWN	RUNX2	ENSG00000124813	RUNX2	RUNX family transcription factor 2 [Source:HGNC Symbol;Acc:HGNC:10472]	RUNX2	0.570286	4.67685	4.10656	4.1876	2.78706	0.0147148	0.0236954
ENSG00000182220	chrX	40580908	40606637	+	ENSG00000182220.12	protein_coding	KNOWN	ATP6AP2	ENSG00000182220	ATP6AP2	ATPase H+ transporting accessory protein 2 [Source:HGNC Symbol;Acc:HGNC:18305]	ATP6AP2	0.570694	7.30129	6.7306	6.98717	5.097	0.000170407	0.000489969
ENSG00000064787	chr20	53936777	54070594	-	ENSG00000064787.11	protein_coding	KNOWN	BCAS1	ENSG00000064787	BCAS1	breast carcinoma amplified sequence 1 [Source:HGNC Symbol;Acc:HGNC:974]	BCAS1	0.57102	5.271	4.69998	4.93786	3.95134	0.00148803	0.00314026
ENSG00000112304	chr6	24667035	24705065	+	ENSG00000112304.9	protein_coding	KNOWN	ACOT13	ENSG00000112304	ACOT13	acyl-CoA thioesterase 13 [Source:HGNC Symbol;Acc:HGNC:20999]	ACOT13	0.571037	4.33472	3.76368	4.12572	2.99162	0.0098471	0.0165991
ENSG00000198176	chr13	113584721	113641470	+	ENSG00000198176.11	protein_coding	KNOWN	TFDP1	ENSG00000198176	TFDP1	transcription factor Dp-1 [Source:HGNC Symbol;Acc:HGNC:11749]	TFDP1	0.571068	7.76875	7.19768	7.529	5.29733	0.000118566	0.00035813
ENSG00000006125	chr17	35578046	35726409	+	ENSG00000006125.15	protein_coding	KNOWN	AP2B1	ENSG00000006125	AP2B1	adaptor related protein complex 2 subunit beta 1 [Source:HGNC Symbol;Acc:HGNC:563]	AP2B1	0.571305	7.92701	7.3557	7.54745	4.64802	0.000391448	0.000996154
ENSG00000154229	chr17	66302636	66810743	+	ENSG00000154229.10	protein_coding	KNOWN	PRKCA	ENSG00000154229	PRKCA	protein kinase C alpha [Source:HGNC Symbol;Acc:HGNC:9393]	PRKCA	0.571419	4.66922	4.0978	4.1695	3.05152	0.00875046	0.0149058
ENSG00000196092	chr9	36833275	37034185	-	ENSG00000196092.11	protein_coding	KNOWN	PAX5	ENSG00000196092	PAX5	paired box 5 [Source:HGNC Symbol;Acc:HGNC:8619]	PAX5	0.571485	7.12745	6.55597	6.74137	4.16284	0.000987185	0.00220198
ENSG00000148358	chr9	130053426	130140169	+	ENSG00000148358.18	protein_coding	KNOWN	GPR107	ENSG00000148358	GPR107	G protein-coupled receptor 107 [Source:HGNC Symbol;Acc:HGNC:17830]	GPR107	0.571942	6.69057	6.11863	6.26402	4.98413	0.000209531	0.000586234
ENSG00000118046	chr19	1177558	1228435	+	ENSG00000118046.13	protein_coding	KNOWN	STK11	ENSG00000118046	STK11	serine/threonine kinase 11 [Source:HGNC Symbol;Acc:HGNC:11389]	STK11	0.572038	4.65345	4.08142	4.65282	3.37533	0.00461572	0.00846616
ENSG00000088387	chr13	98793487	99086625	-	ENSG00000088387.16	protein_coding	KNOWN	DOCK9	ENSG00000088387	DOCK9	dedicator of cytokinesis 9 [Source:HGNC Symbol;Acc:HGNC:14132]	DOCK9	0.572524	7.0675	6.49498	6.55448	4.3456	0.000694732	0.0016211
ENSG00000250337	chr5	27472292	27496401	+	ENSG00000250337.4	lincRNA	NOVEL	LINC01021	ENSG00000250337	PURPL	p53 upregulated regulator of p53 levels [Source:HGNC Symbol;Acc:HGNC:48995]	PURPL	0.572685	6.89668	6.324	6.26566	4.56637	0.000456564	0.00113686
ENSG00000160049	chr1	10456522	10472526	-	ENSG00000160049.10	protein_coding	KNOWN	DFFA	ENSG00000160049	DFFA	DNA fragmentation factor subunit alpha [Source:HGNC Symbol;Acc:HGNC:2772]	DFFA	0.572835	6.31976	5.74692	6.07764	4.6861	0.00036444	0.000937267
ENSG00000164663	chr6	41789896	41895361	-	ENSG00000164663.12	protein_coding	KNOWN	USP49	ENSG00000164663	USP49	ubiquitin specific peptidase 49 [Source:HGNC Symbol;Acc:HGNC:20078]	USP49	0.572872	5.05978	4.48691	4.62806	3.20758	0.00643004	0.0113489
ENSG00000131475	chr17	42773436	42779599	+	ENSG00000131475.5	protein_coding	KNOWN	VPS25	ENSG00000131475	VPS25	vacuolar protein sorting 25 homolog [Source:HGNC Symbol;Acc:HGNC:28122]	VPS25	0.573466	5.74579	5.17232	5.87066	4.45766	0.000561033	0.0013556
ENSG00000160219	chrX	154675249	154751583	-	ENSG00000160219.10	protein_coding	KNOWN	GAB3	ENSG00000160219	GAB3	GRB2 associated binding protein 3 [Source:HGNC Symbol;Acc:HGNC:17515]	GAB3	0.573613	4.09606	3.52245	3.62243	2.4035	0.0309018	0.0460424
ENSG00000049860	chr5	74640023	74722647	+	ENSG00000049860.12	protein_coding	KNOWN	HEXB	ENSG00000049860	HEXB	hexosaminidase subunit beta [Source:HGNC Symbol;Acc:HGNC:4879]	HEXB	0.573769	6.33738	5.76361	6.06457	4.76542	0.00031418	0.000827859
ENSG00000099977	chr22	23971365	23980469	-	ENSG00000099977.12	protein_coding	KNOWN	DDT	ENSG00000099977	DDT	D-dopachrome tautomerase [Source:HGNC Symbol;Acc:HGNC:2732]	DDT	0.573828	5.98826	5.41443	6.0187	4.33498	0.000708992	0.00164969
ENSG00000166575	chr11	87037844	87323758	+	ENSG00000166575.15	protein_coding	KNOWN	TMEM135	ENSG00000166575	TMEM135	transmembrane protein 135 [Source:HGNC Symbol;Acc:HGNC:26167]	TMEM135	0.574014	6.40607	5.83206	5.98624	4.67429	0.000372601	0.000955516
ENSG00000196177	chr10	123008979	123058311	+	ENSG00000196177.11	protein_coding	KNOWN	ACADSB	ENSG00000196177	ACADSB	acyl-CoA dehydrogenase short/branched chain [Source:HGNC Symbol;Acc:HGNC:91]	ACADSB	0.574159	6.87006	6.2959	6.41755	4.43132	0.000589866	0.00141316
ENSG00000123104	chr12	26336515	26833198	-	ENSG00000123104.10	protein_coding	KNOWN	ITPR2	ENSG00000123104	ITPR2	inositol 1,4,5-trisphosphate receptor type 2 [Source:HGNC Symbol;Acc:HGNC:6181]	ITPR2	0.574484	5.00139	4.42691	4.39998	3.15835	0.00708685	0.0123404
ENSG00000184009	chr17	81509971	81523847	-	ENSG00000184009.8	protein_coding	KNOWN	ACTG1	ENSG00000184009	ACTG1	actin gamma 1 [Source:HGNC Symbol;Acc:HGNC:144]	ACTG1	0.574847	11.2446	10.6698	11.095	5.07267	0.000178144	0.000508807
ENSG00000145916	chr5	178130996	178150565	+	ENSG00000145916.17	protein_coding	KNOWN	RMND5B	ENSG00000145916	RMND5B	required for meiotic nuclear division 5 homolog B [Source:HGNC Symbol;Acc:HGNC:26181]	RMND5B	0.575345	4.26983	3.69448	4.17455	2.52192	0.0246266	0.0375836
ENSG00000119640	chr14	75053221	75069483	-	ENSG00000119640.7	protein_coding	KNOWN	ACYP1	ENSG00000119640	ACYP1	acylphosphatase 1 [Source:HGNC Symbol;Acc:HGNC:179]	ACYP1	0.575478	4.47556	3.90009	4.35487	3.02408	0.00923692	0.015675
ENSG00000169919	chr7	65960684	65982314	-	ENSG00000169919.15	protein_coding	KNOWN	GUSB	ENSG00000169919	GUSB	glucuronidase beta [Source:HGNC Symbol;Acc:HGNC:4696]	GUSB	0.575638	6.58894	6.0133	6.4973	4.68956	0.00036208	0.000932169
ENSG00000148834	chr10	104235356	104267459	+	ENSG00000148834.11	protein_coding	KNOWN	GSTO1	ENSG00000148834	GSTO1	glutathione S-transferase omega 1 [Source:HGNC Symbol;Acc:HGNC:13312]	GSTO1	0.576346	6.56943	5.99309	6.47244	4.87533	0.00025612	0.000693006
ENSG00000123240	chr10	13099449	13138308	+	ENSG00000123240.15	protein_coding	KNOWN	OPTN	ENSG00000123240	OPTN	optineurin [Source:HGNC Symbol;Acc:HGNC:17142]	OPTN	0.576805	6.57108	5.99428	6.26632	4.68516	0.000365082	0.00093843
ENSG00000138071	chr2	65227753	65271253	+	ENSG00000138071.12	protein_coding	KNOWN	ACTR2	ENSG00000138071	ACTR2	actin related protein 2 [Source:HGNC Symbol;Acc:HGNC:169]	ACTR2	0.576953	10.0213	9.44439	9.545	4.739	0.000330073	0.000862784
ENSG00000100938	chr14	24232422	24239242	+	ENSG00000100938.16	protein_coding	KNOWN	GMPR2	ENSG00000100938	GMPR2	guanosine monophosphate reductase 2 [Source:HGNC Symbol;Acc:HGNC:4377]	GMPR2	0.577105	5.41813	4.84102	5.25896	3.86043	0.00177698	0.00367606
ENSG00000106803	chr9	99222064	99230615	+	ENSG00000106803.8	protein_coding	KNOWN	SEC61B	ENSG00000106803	SEC61B	SEC61 translocon beta subunit [Source:HGNC Symbol;Acc:HGNC:16993]	SEC61B	0.577265	7.21245	6.63518	7.13713	5.0062	0.000201204	0.000566147
ENSG00000107077	chr9	6757641	7175648	+	ENSG00000107077.16	protein_coding	KNOWN	KDM4C	ENSG00000107077	KDM4C	lysine demethylase 4C [Source:HGNC Symbol;Acc:HGNC:17071]	KDM4C	0.57752	6.32578	5.74826	5.93367	4.66293	0.000380632	0.00097274
ENSG00000118873	chr1	220148293	220272454	-	ENSG00000118873.14	protein_coding	KNOWN	RAB3GAP2	ENSG00000118873	RAB3GAP2	RAB3 GTPase activating non-catalytic protein subunit 2 [Source:HGNC Symbol;Acc:HGNC:17168]	RAB3GAP2	0.577647	7.62176	7.04411	7.11231	4.94789	0.000223986	0.000621566
ENSG00000164919	chr8	99873200	99894062	-	ENSG00000164919.9	protein_coding	KNOWN	COX6C	ENSG00000164919	COX6C	cytochrome c oxidase subunit 6C [Source:HGNC Symbol;Acc:HGNC:2285]	COX6C	0.577648	7.98427	7.40662	7.81355	4.69753	0.000356712	0.000921235
ENSG00000107263	chr9	131576770	131740074	-	ENSG00000107263.17	protein_coding	KNOWN	RAPGEF1	ENSG00000107263	RAPGEF1	Rap guanine nucleotide exchange factor 1 [Source:HGNC Symbol;Acc:HGNC:4568]	RAPGEF1	0.577988	7.15907	6.58108	6.93456	5.09852	0.000169933	0.000489216
ENSG00000164649	chr7	21900900	21946084	-	ENSG00000164649.18	protein_coding	KNOWN	CDCA7L	ENSG00000164649	CDCA7L	cell division cycle associated 7 like [Source:HGNC Symbol;Acc:HGNC:30777]	CDCA7L	0.578029	5.67821	5.10018	5.39301	4.12862	0.00105466	0.00232672
ENSG00000133943	chr14	91060333	91225632	+	ENSG00000133943.19	protein_coding	KNOWN	C14orf159	ENSG00000133943	DGLUCY	D-glutamate cyclase [Source:HGNC Symbol;Acc:HGNC:20498]	DGLUCY	0.578659	5.73346	5.1548	5.59921	4.50046	0.00051724	0.0012656
ENSG00000184787	chr21	44768580	44802019	-	ENSG00000184787.17	protein_coding	KNOWN	UBE2G2	ENSG00000184787	UBE2G2	ubiquitin conjugating enzyme E2 G2 [Source:HGNC Symbol;Acc:HGNC:12483]	UBE2G2	0.578697	6.75543	6.17673	6.48326	4.85347	0.00026671	0.00071924
ENSG00000174996	chr11	66257294	66267860	+	ENSG00000174996.10	protein_coding	KNOWN	KLC2	ENSG00000174996	KLC2	kinesin light chain 2 [Source:HGNC Symbol;Acc:HGNC:20716]	KLC2	0.57883	3.13433	2.5555	3.23599	2.25238	0.0411368	0.0593737
ENSG00000104852	chr19	49085419	49108605	+	ENSG00000104852.13	protein_coding	KNOWN	SNRNP70	ENSG00000104852	SNRNP70	small nuclear ribonucleoprotein U1 subunit 70 [Source:HGNC Symbol;Acc:HGNC:11150]	SNRNP70	0.579871	7.08459	6.50472	6.97281	5.24511	0.000130256	0.000389978
ENSG00000119943	chr10	98383565	98415184	-	ENSG00000119943.9	protein_coding	KNOWN	PYROXD2	ENSG00000119943	PYROXD2	pyridine nucleotide-disulphide oxidoreductase domain 2 [Source:HGNC Symbol;Acc:HGNC:23517]	PYROXD2	0.580124	3.41304	2.83292	3.54637	2.33611	0.0351257	0.0516496
ENSG00000113522	chr5	132556019	132646344	+	ENSG00000113522.12	protein_coding	KNOWN	RAD50	ENSG00000113522	RAD50	RAD50 double strand break repair protein [Source:HGNC Symbol;Acc:HGNC:9816]	RAD50	0.580224	7.50424	6.92402	6.93158	5.23197	0.000133382	0.000397889
ENSG00000056277	chrX	130202711	130268899	-	ENSG00000056277.14	protein_coding	KNOWN	ZNF280C	ENSG00000056277	ZNF280C	zinc finger protein 280C [Source:HGNC Symbol;Acc:HGNC:25955]	ZNF280C	0.580289	4.75489	4.1746	4.39131	3.29374	0.00542333	0.00977131
ENSG00000067365	chr16	8621683	8649654	+	ENSG00000067365.13	protein_coding	KNOWN	METTL22	ENSG00000067365	METTL22	methyltransferase like 22 [Source:HGNC Symbol;Acc:HGNC:28368]	METTL22	0.580493	3.65304	3.07254	3.60105	2.61703	0.020492	0.0318921
ENSG00000087301	chr14	52430590	52552522	-	ENSG00000087301.7	protein_coding	KNOWN	TXNDC16	ENSG00000087301	TXNDC16	thioredoxin domain containing 16 [Source:HGNC Symbol;Acc:HGNC:19965]	TXNDC16	0.580506	4.69429	4.11379	4.19445	2.90473	0.0116828	0.0192818
ENSG00000109339	chr4	86015123	86594131	-	ENSG00000109339.17	protein_coding	KNOWN	MAPK10	ENSG00000109339	MAPK10	mitogen-activated protein kinase 10 [Source:HGNC Symbol;Acc:HGNC:6872]	MAPK10	0.580509	3.87289	3.29238	3.40475	2.51807	0.02481	0.03784
ENSG00000080845	chr20	36306336	36528637	+	ENSG00000080845.16	protein_coding	KNOWN	DLGAP4	ENSG00000080845	DLGAP4	DLG associated protein 4 [Source:HGNC Symbol;Acc:HGNC:24476]	DLGAP4	0.580639	4.40601	3.82537	4.30239	3.1162	0.00770198	0.0133105
ENSG00000291035	#N/A	#N/A	#N/A	#N/A	#N/A	#N/A	#N/A	#N/A	#N/A	#N/A	#N/A	#N/A	0.58068	3.15969	2.57901	2.99293	1.68591	0.114296	0.148444
ENSG00000291048	#N/A	#N/A	#N/A	#N/A	#N/A	#N/A	#N/A	#N/A	#N/A	#N/A	#N/A	#N/A	0.58074	2.71323	2.13249	2.67139	1.91696	0.0761995	0.10309
ENSG00000249319	chr7	66087761	66152277	+	ENSG00000249319.2	protein_coding	PUTATIVE	AC068533.7	ENSG00000249319		novel protein	AC068533.4	0.580972	2.48323	1.90226	2.49613	1.72024	0.107738	0.140593
ENSG00000085719	chr8	86484830	86561498	+	ENSG00000085719.10	protein_coding	KNOWN	CPNE3	ENSG00000085719	CPNE3	copine 3 [Source:HGNC Symbol;Acc:HGNC:2316]	CPNE3	0.581075	8.39514	7.81406	7.94573	4.83947	0.000273732	0.000734817
ENSG00000105639	chr19	17824780	17848071	-	ENSG00000105639.17	protein_coding	KNOWN	JAK3	ENSG00000105639	JAK3	Janus kinase 3 [Source:HGNC Symbol;Acc:HGNC:6193]	JAK3	0.581372	5.51261	4.93124	5.35615	3.06302	0.00855421	0.0146018
ENSG00000104885	chr19	2164149	2232578	+	ENSG00000104885.16	protein_coding	KNOWN	DOT1L	ENSG00000104885	DOT1L	DOT1 like histone lysine methyltransferase [Source:HGNC Symbol;Acc:HGNC:24948]	DOT1L	0.5817	5.1155	4.5338	5.09505	3.36365	0.00472349	0.0086391
ENSG00000141562	chr17	82458180	82490537	+	ENSG00000141562.16	protein_coding	KNOWN	NARF	ENSG00000141562	NARF	nuclear prelamin A recognition factor [Source:HGNC Symbol;Acc:HGNC:29916]	NARF	0.581732	5.21653	4.6348	5.05892	3.98362	0.00139737	0.00297053
ENSG00000111906	chr6	125219962	125302078	-	ENSG00000111906.16	protein_coding	KNOWN	HDDC2	ENSG00000111906	HDDC2	HD domain containing 2 [Source:HGNC Symbol;Acc:HGNC:21078]	HDDC2	0.581739	5.10757	4.52583	4.92244	3.28257	0.00554436	0.00995846
ENSG00000066379	chr6	30058899	30064909	+	ENSG00000066379.13	protein_coding	KNOWN	ZNRD1	ENSG00000066379	ZNRD1	zinc ribbon domain containing 1 [Source:HGNC Symbol;Acc:HGNC:13182]	ZNRD1	0.58178	3.07135	2.48957	3.24885	2.29091	0.0382591	0.0557009
ENSG00000204469	chr6	31620720	31637771	+	ENSG00000204469.11	protein_coding	KNOWN	PRRC2A	ENSG00000204469	PRRC2A	proline rich coiled-coil 2A [Source:HGNC Symbol;Acc:HGNC:13918]	PRRC2A	0.581814	6.63395	6.05213	6.65715	3.78721	0.00205088	0.00416679
ENSG00000100142	chr22	37952607	38041915	+	ENSG00000100142.13	protein_coding	KNOWN	POLR2F	ENSG00000100142	POLR2F	RNA polymerase II subunit F [Source:HGNC Symbol;Acc:HGNC:9193]	POLR2F	0.582093	3.73928	3.15718	3.89046	2.84126	0.0132329	0.0215553
ENSG00000198468	chr1	212852108	212858088	-	ENSG00000198468.6	lincRNA	KNOWN	FLVCR1-AS1	ENSG00000198468	FLVCR1-DT	FLVCR1 divergent transcript [Source:HGNC Symbol;Acc:HGNC:39077]	FLVCR1-DT	0.582142	3.87307	3.29093	3.80587	2.86968	0.0125155	0.0205164
ENSG00000168016	chr3	36826820	36945057	-	ENSG00000168016.12	protein_coding	KNOWN	TRANK1	ENSG00000168016	TRANK1	tetratricopeptide repeat and ankyrin repeat containing 1 [Source:HGNC Symbol;Acc:HGNC:29011]	TRANK1	0.582231	4.44388	3.86165	3.9218	2.24183	0.0419593	0.0604812
ENSG00000085382	chr6	104728093	104859919	-	ENSG00000085382.10	protein_coding	KNOWN	HACE1	ENSG00000085382	HACE1	HECT domain and ankyrin repeat containing E3 ubiquitin protein ligase 1 [Source:HGNC Symbol;Acc:HGNC:21033]	HACE1	0.582335	4.60925	4.02691	4.18613	3.09599	0.00801537	0.0137869
ENSG00000029153	chr12	27332854	27425289	+	ENSG00000029153.13	protein_coding	KNOWN	ARNTL2	ENSG00000029153	ARNTL2	aryl hydrocarbon receptor nuclear translocator like 2 [Source:HGNC Symbol;Acc:HGNC:18984]	ARNTL2	0.582408	6.55601	5.9736	6.05788	4.90783	0.000241174	0.000660352
ENSG00000105323	chr19	41262496	41307598	+	ENSG00000105323.15	protein_coding	KNOWN	HNRNPUL1	ENSG00000105323	HNRNPUL1	heterogeneous nuclear ribonucleoprotein U like 1 [Source:HGNC Symbol;Acc:HGNC:17011]	HNRNPUL1	0.582714	8.4679	7.88519	8.19939	4.94312	0.000225961	0.000625957
ENSG00000166987	chr12	57520710	57530148	+	ENSG00000166987.13	protein_coding	KNOWN	MBD6	ENSG00000166987	MBD6	methyl-CpG binding domain protein 6 [Source:HGNC Symbol;Acc:HGNC:20445]	MBD6	0.58276	4.33553	3.75277	4.33307	2.38925	0.0317521	0.0471102
ENSG00000079246	chr2	216107464	216206303	+	ENSG00000079246.14	protein_coding	KNOWN	XRCC5	ENSG00000079246	XRCC5	X-ray repair cross complementing 5 [Source:HGNC Symbol;Acc:HGNC:12833]	XRCC5	0.582826	9.82571	9.24288	9.48354	5.18846	0.000144303	0.000424942
ENSG00000157600	chrX	110002631	110182734	+	ENSG00000157600.10	protein_coding	KNOWN	TMEM164	ENSG00000157600	TMEM164	transmembrane protein 164 [Source:HGNC Symbol;Acc:HGNC:26217]	TMEM164	0.583205	5.39488	4.81168	5.03253	3.88833	0.00168268	0.0035031
ENSG00000198624	chr5	151181052	151224145	-	ENSG00000198624.11	protein_coding	KNOWN	CCDC69	ENSG00000198624	CCDC69	coiled-coil domain containing 69 [Source:HGNC Symbol;Acc:HGNC:24487]	CCDC69	0.583306	6.02279	5.43949	5.81115	4.68372	0.000366064	0.000940708
ENSG00000172590	chr14	22829879	22835037	+	ENSG00000172590.17	protein_coding	KNOWN	MRPL52	ENSG00000172590	MRPL52	mitochondrial ribosomal protein L52 [Source:HGNC Symbol;Acc:HGNC:16655]	MRPL52	0.583611	3.8068	3.22319	3.69532	2.34832	0.0343218	0.0505654
ENSG00000064607	chr19	18990888	19034023	-	ENSG00000064607.15	protein_coding	KNOWN	SUGP2	ENSG00000064607	SUGP2	SURP and G-patch domain containing 2 [Source:HGNC Symbol;Acc:HGNC:18641]	SUGP2	0.583793	7.74083	7.15703	7.34309	5.217	0.00013704	0.000407078
ENSG00000100266	chr22	42835412	43015145	-	ENSG00000100266.16	protein_coding	KNOWN	PACSIN2	ENSG00000100266	PACSIN2	protein kinase C and casein kinase substrate in neurons 2 [Source:HGNC Symbol;Acc:HGNC:8571]	PACSIN2	0.58395	6.0839	5.49995	5.89552	3.59432	0.00299616	0.00581667
ENSG00000125901	chr20	3045945	3048254	+	ENSG00000125901.5	protein_coding	KNOWN	MRPS26	ENSG00000125901	MRPS26	mitochondrial ribosomal protein S26 [Source:HGNC Symbol;Acc:HGNC:14045]	MRPS26	0.584118	3.77785	3.19373	3.76476	2.67421	0.0183384	0.0288618
ENSG00000101577	chr18	2916994	3013315	-	ENSG00000101577.8	protein_coding	KNOWN	LPIN2	ENSG00000101577	LPIN2	lipin 2 [Source:HGNC Symbol;Acc:HGNC:14450]	LPIN2	0.584621	5.55134	4.96672	5.06656	4.04681	0.00123585	0.00267109
ENSG00000181991	chr15	88467453	88480773	+	ENSG00000181991.14	protein_coding	KNOWN	MRPS11	ENSG00000181991	MRPS11	mitochondrial ribosomal protein S11 [Source:HGNC Symbol;Acc:HGNC:14050]	MRPS11	0.585073	4.91767	4.33259	5.03055	3.83329	0.0018739	0.00384122
ENSG00000186517	chr1	161046946	161069970	-	ENSG00000186517.12	protein_coding	KNOWN	ARHGAP30	ENSG00000186517	ARHGAP30	Rho GTPase activating protein 30 [Source:HGNC Symbol;Acc:HGNC:27414]	ARHGAP30	0.585176	7.44388	6.8587	7.21816	5.44978	9.02908e-05	0.000285025
ENSG00000116809	chr1	15941869	15976132	-	ENSG00000116809.10	protein_coding	KNOWN	ZBTB17	ENSG00000116809	ZBTB17	zinc finger and BTB domain containing 17 [Source:HGNC Symbol;Acc:HGNC:12936]	ZBTB17	0.585545	1.919	1.33346	2.39216	1.69615	0.112304	0.146049
ENSG00000122026	chr13	27251309	27256691	+	ENSG00000122026.9	protein_coding	KNOWN	RPL21	ENSG00000122026	RPL21	ribosomal protein L21 [Source:HGNC Symbol;Acc:HGNC:10313]	RPL21	0.585691	9.31942	8.73373	9.11644	4.4701	0.000547925	0.00132881
ENSG00000169855	chr3	78597240	79767815	-	ENSG00000169855.18	protein_coding	KNOWN	ROBO1	ENSG00000169855	ROBO1	roundabout guidance receptor 1 [Source:HGNC Symbol;Acc:HGNC:10249]	ROBO1	0.586516	8.22991	7.6434	7.6948	4.75733	0.000318962	0.000838666
ENSG00000165629	chr10	7788129	7807815	+	ENSG00000165629.18	protein_coding	KNOWN	ATP5C1	ENSG00000165629	ATP5F1C	ATP synthase F1 subunit gamma [Source:HGNC Symbol;Acc:HGNC:833]	ATP5F1C	0.586537	8.04438	7.45784	7.84529	5.41785	9.55672e-05	0.000298436
ENSG00000095319	chr9	128947699	129007096	+	ENSG00000095319.13	protein_coding	KNOWN	NUP188	ENSG00000095319	NUP188	nucleoporin 188 [Source:HGNC Symbol;Acc:HGNC:17859]	NUP188	0.586646	6.88418	6.29754	6.5369	4.1427	0.00102635	0.00227539
ENSG00000143947	chr2	55231903	55235853	+	ENSG00000143947.11	protein_coding	KNOWN	RPS27A	ENSG00000143947	RPS27A	ribosomal protein S27a [Source:HGNC Symbol;Acc:HGNC:10417]	RPS27A	0.58695	10.1778	9.59086	9.96989	4.68301	0.000366554	0.000941722
ENSG00000143776	chr1	226989865	227318474	-	ENSG00000143776.17	protein_coding	KNOWN	CDC42BPA	ENSG00000143776	CDC42BPA	CDC42 binding protein kinase alpha [Source:HGNC Symbol;Acc:HGNC:1737]	CDC42BPA	0.58706	3.51325	2.92619	3.14928	2.29291	0.0381153	0.0555161
ENSG00000086848	chr11	111782195	111871581	-	ENSG00000086848.13	protein_coding	KNOWN	ALG9	ENSG00000086848	ALG9	ALG9 alpha-1,2-mannosyltransferase [Source:HGNC Symbol;Acc:HGNC:15672]	ALG9	0.587154	6.05411	5.46696	5.59814	4.40881	0.000615721	0.00146514
ENSG00000283515	#N/A	#N/A	#N/A	#N/A	#N/A	#N/A	#N/A	#N/A	#N/A	#N/A	#N/A	#N/A	0.58739	2.90391	2.31652	2.67083	1.85606	0.0849391	0.113744
ENSG00000160075	chr1	1541673	1574869	-	ENSG00000160075.11	protein_coding	KNOWN	SSU72	ENSG00000160075	SSU72	SSU72 homolog, RNA polymerase II CTD phosphatase [Source:HGNC Symbol;Acc:HGNC:25016]	SSU72	0.587533	6.20589	5.61836	6.12771	4.51254	0.000505525	0.00124185
ENSG00000215883	chr1	54172336	54200036	-	ENSG00000215883.8	protein_coding	KNOWN	CYB5RL	ENSG00000215883	CYB5RL	cytochrome b5 reductase like [Source:HGNC Symbol;Acc:HGNC:32220]	CYB5RL	0.588331	3.77605	3.18772	3.40146	2.49215	0.0260778	0.0395414
ENSG00000161267	chr3	197509783	197573323	-	ENSG00000161267.10	protein_coding	KNOWN	BDH1	ENSG00000161267	BDH1	3-hydroxybutyrate dehydrogenase 1 [Source:HGNC Symbol;Acc:HGNC:1027]	BDH1	0.588867	4.43548	3.84661	4.33854	3.25717	0.00582974	0.0104047
ENSG00000111481	chr12	54301202	54351849	+	ENSG00000111481.8	protein_coding	KNOWN	COPZ1	ENSG00000111481	COPZ1	coatomer protein complex subunit zeta 1 [Source:HGNC Symbol;Acc:HGNC:2243]	COPZ1	0.589001	7.44209	6.85309	7.25496	5.36589	0.000104853	0.000322835
ENSG00000167595	chr19	35758143	35771028	+	ENSG00000167595.13	protein_coding	KNOWN	PROSER3	ENSG00000167595	PROSER3	proline and serine rich 3 [Source:HGNC Symbol;Acc:HGNC:25204]	PROSER3	0.589067	4.10926	3.5202	3.8531	2.50945	0.025225	0.0383604
ENSG00000143702	chr1	243124428	243255348	-	ENSG00000143702.14	protein_coding	KNOWN	CEP170	ENSG00000143702	CEP170	centrosomal protein 170 [Source:HGNC Symbol;Acc:HGNC:28920]	CEP170	0.589286	6.7048	6.11552	6.16799	4.74133	0.000328637	0.000859526
ENSG00000133895	chr11	64803510	64811294	-	ENSG00000133895.13	protein_coding	KNOWN	MEN1	ENSG00000133895	MEN1	menin 1 [Source:HGNC Symbol;Acc:HGNC:7010]	MEN1	0.589545	3.54291	2.95336	3.61358	2.32804	0.0356666	0.0523317
ENSG00000011143	chr17	58205437	58219605	-	ENSG00000011143.15	protein_coding	KNOWN	MKS1	ENSG00000011143	MKS1	MKS transition zone complex subunit 1 [Source:HGNC Symbol;Acc:HGNC:7121]	MKS1	0.589596	3.85418	3.26458	3.62837	2.7229	0.0166794	0.0265185
ENSG00000256500	chr14	103562962	103685924	+	ENSG00000256500.5	protein_coding	PUTATIVE	RP11-73M18.2	ENSG00000256500		novel protein	AL139300.1	0.589763	4.36933	3.77957	4.6967	3.49232	0.00366359	0.00692705
ENSG00000116198	chr1	3812081	3857214	-	ENSG00000116198.11	protein_coding	KNOWN	CEP104	ENSG00000116198	CEP104	centrosomal protein 104 [Source:HGNC Symbol;Acc:HGNC:24866]	CEP104	0.590137	5.21064	4.6205	4.8529	3.48378	0.00372591	0.00702605
ENSG00000137802	chr15	41774434	41827855	+	ENSG00000137802.12	protein_coding	KNOWN	MAPKBP1	ENSG00000137802	MAPKBP1	mitogen-activated protein kinase binding protein 1 [Source:HGNC Symbol;Acc:HGNC:29536]	MAPKBP1	0.590669	5.87391	5.28324	5.65462	4.41672	0.000606503	0.00144669
ENSG00000182934	chr11	126262919	126269144	-	ENSG00000182934.10	protein_coding	KNOWN	SRPR	ENSG00000182934	SRPRA	SRP receptor subunit alpha [Source:HGNC Symbol;Acc:HGNC:11307]	SRPRA	0.590713	7.72964	7.13893	7.46272	5.35805	0.000106334	0.000326989
ENSG00000006744	chr17	12992391	13018187	-	ENSG00000006744.17	protein_coding	KNOWN	ELAC2	ENSG00000006744	ELAC2	elaC ribonuclease Z 2 [Source:HGNC Symbol;Acc:HGNC:14198]	ELAC2	0.590901	6.42055	5.82965	6.33169	4.55862	0.000463304	0.00115074
ENSG00000133835	chr5	119452443	119637199	+	ENSG00000133835.13	protein_coding	KNOWN	HSD17B4	ENSG00000133835	HSD17B4	hydroxysteroid 17-beta dehydrogenase 4 [Source:HGNC Symbol;Acc:HGNC:5213]	HSD17B4	0.590937	7.04613	6.45519	6.65861	5.18366	0.000145564	0.000428272
ENSG00000146376	chr6	129576132	129710225	-	ENSG00000146376.9	protein_coding	KNOWN	ARHGAP18	ENSG00000146376	ARHGAP18	Rho GTPase activating protein 18 [Source:HGNC Symbol;Acc:HGNC:21035]	ARHGAP18	0.5912	2.93824	2.34704	3.10485	2.29429	0.0380161	0.0553962
ENSG00000048028	chr11	113797874	113875570	-	ENSG00000048028.10	protein_coding	KNOWN	USP28	ENSG00000048028	USP28	ubiquitin specific peptidase 28 [Source:HGNC Symbol;Acc:HGNC:12625]	USP28	0.591505	5.57695	4.98544	5.11276	3.81678	0.00193542	0.00395582
ENSG00000140740	chr16	21952660	21983660	+	ENSG00000140740.9	protein_coding	KNOWN	UQCRC2	ENSG00000140740	UQCRC2	ubiquinol-cytochrome c reductase core protein 2 [Source:HGNC Symbol;Acc:HGNC:12586]	UQCRC2	0.591756	8.97781	8.38606	8.72991	5.59938	6.93239e-05	0.000228792
ENSG00000224837	chr1	168055901	168056422	-	ENSG00000224837.1	processed_pseudogene	KNOWN	GCSHP5	ENSG00000224837	GCSHP5	glycine cleavage system protein H pseudogene 5 [Source:HGNC Symbol;Acc:HGNC:44195]	GCSHP5	0.591799	3.75542	3.16362	3.59552	2.71102	0.0170703	0.0270558
ENSG00000076242	chr3	36993332	37050918	+	ENSG00000076242.13	protein_coding	KNOWN	MLH1	ENSG00000076242	MLH1	mutL homolog 1 [Source:HGNC Symbol;Acc:HGNC:7127]	MLH1	0.59263	6.52205	5.92943	6.23378	5.02329	0.000194996	0.000550563
ENSG00000161671	chr19	50476400	50490870	+	ENSG00000161671.15	protein_coding	KNOWN	EMC10	ENSG00000161671	EMC10	ER membrane protein complex subunit 10 [Source:HGNC Symbol;Acc:HGNC:27609]	EMC10	0.592954	3.76678	3.17383	3.60486	2.64414	0.019442	0.0304337
ENSG00000143420	chr1	150600851	150629612	-	ENSG00000143420.16	protein_coding	KNOWN	ENSA	ENSG00000143420	ENSA	endosulfine alpha [Source:HGNC Symbol;Acc:HGNC:3360]	ENSA	0.593111	7.71007	7.11696	7.5249	5.29484	0.000119097	0.000359405
ENSG00000145348	chr4	106041599	106321495	-	ENSG00000145348.15	protein_coding	KNOWN	TBCK	ENSG00000145348	TBCK	TBC1 domain containing kinase [Source:HGNC Symbol;Acc:HGNC:28261]	TBCK	0.593367	4.49952	3.90615	4.0959	2.95948	0.0104903	0.0175662
ENSG00000103423	chr16	4425805	4456775	+	ENSG00000103423.12	protein_coding	KNOWN	DNAJA3	ENSG00000103423	DNAJA3	DnaJ heat shock protein family (Hsp40) member A3 [Source:HGNC Symbol;Acc:HGNC:11808]	DNAJA3	0.593382	5.75089	5.15751	5.611	3.52858	0.00341071	0.00651761
ENSG00000047644	chrX	10015562	10144478	+	ENSG00000047644.16	protein_coding	KNOWN	WWC3	ENSG00000047644	WWC3	WWC family member 3 [Source:HGNC Symbol;Acc:HGNC:29237]	WWC3	0.593418	4.06444	3.47102	3.74748	2.81783	0.0138545	0.022453
ENSG00000229474	chr15	44665732	44711316	-	ENSG00000229474.5	protein_coding	KNOWN	PATL2	ENSG00000229474	PATL2	PAT1 homolog 2 [Source:HGNC Symbol;Acc:HGNC:33630]	PATL2	0.593818	2.85578	2.26196	2.52946	1.83154	0.0887051	0.118198
ENSG00000138646	chr4	88457117	88506163	+	ENSG00000138646.7	protein_coding	KNOWN	HERC5	ENSG00000138646	HERC5	HECT and RLD domain containing E3 ubiquitin protein ligase 5 [Source:HGNC Symbol;Acc:HGNC:24368]	HERC5	0.594283	6.14348	5.54919	5.64059	4.6957	0.000357934	0.000923907
ENSG00000122034	chr13	27424544	27435823	+	ENSG00000122034.11	protein_coding	KNOWN	GTF3A	ENSG00000122034	GTF3A	general transcription factor IIIA [Source:HGNC Symbol;Acc:HGNC:4662]	GTF3A	0.594638	7.29725	6.70261	7.05942	5.36672	0.000104698	0.00032254
ENSG00000274512	chr17	37977972	38068651	-	ENSG00000274512.3	protein_coding	NOVEL	TBC1D3L	ENSG00000274512	TBC1D3L	TBC1 domain family member 3L [Source:HGNC Symbol;Acc:HGNC:51246]	TBC1D3L	0.594772	5.11035	4.51557	4.98874	3.27221	0.00565907	0.0101474
ENSG00000073111	chr3	127598223	127622436	+	ENSG00000073111.12	protein_coding	KNOWN	MCM2	ENSG00000073111	MCM2	minichromosome maintenance complex component 2 [Source:HGNC Symbol;Acc:HGNC:6944]	MCM2	0.595064	7.43665	6.84158	7.34545	4.54823	0.000472491	0.00117179
ENSG00000225972	chr1	629062	629433	+	ENSG00000225972.1	unprocessed_pseudogene	KNOWN	MTND1P23	ENSG00000225972	MTND1P23	MT-ND1 pseudogene 23 [Source:HGNC Symbol;Acc:HGNC:42092]	MTND1P23	0.595321	1.72028	1.12495	2.14323	1.62916	0.1259	0.161642
ENSG00000071127	chr4	10074339	10116949	-	ENSG00000071127.15	protein_coding	KNOWN	WDR1	ENSG00000071127	WDR1	WD repeat domain 1 [Source:HGNC Symbol;Acc:HGNC:12754]	WDR1	0.595373	8.59602	8.00064	8.49792	4.98026	0.000211028	0.000589755
ENSG00000159459	chr15	42942897	43106113	-	ENSG00000159459.10	protein_coding	KNOWN	UBR1	ENSG00000159459	UBR1	ubiquitin protein ligase E3 component n-recognin 1 [Source:HGNC Symbol;Acc:HGNC:16808]	UBR1	0.595708	6.36354	5.76783	5.88193	4.25583	0.000825251	0.00188334
ENSG00000162739	chr1	160485030	160523262	-	ENSG00000162739.12	protein_coding	KNOWN	SLAMF6	ENSG00000162739	SLAMF6	SLAM family member 6 [Source:HGNC Symbol;Acc:HGNC:21392]	SLAMF6	0.595882	5.78332	5.18743	5.50563	4.06428	0.00119466	0.0025984
ENSG00000119421	chr9	122144058	122159819	-	ENSG00000119421.6	protein_coding	KNOWN	NDUFA8	ENSG00000119421	NDUFA8	NADH:ubiquinone oxidoreductase subunit A8 [Source:HGNC Symbol;Acc:HGNC:7692]	NDUFA8	0.596049	5.44924	4.85319	5.38862	4.28913	0.000774115	0.00178231
ENSG00000100387	chr22	40951347	40973309	+	ENSG00000100387.8	protein_coding	KNOWN	RBX1	ENSG00000100387	RBX1	ring-box 1 [Source:HGNC Symbol;Acc:HGNC:9928]	RBX1	0.596654	6.7548	6.15814	6.62988	4.45197	0.000567131	0.00136766
ENSG00000005486	chr7	75842602	75888926	+	ENSG00000005486.15	protein_coding	KNOWN	RHBDD2	ENSG00000005486	RHBDD2	rhomboid domain containing 2 [Source:HGNC Symbol;Acc:HGNC:23082]	RHBDD2	0.59673	3.5317	2.93497	3.5485	2.47596	0.0269015	0.0406414
ENSG00000121774	chr1	32013829	32060850	+	ENSG00000121774.16	protein_coding	KNOWN	KHDRBS1	ENSG00000121774	KHDRBS1	KH RNA binding domain containing, signal transduction associated 1 [Source:HGNC Symbol;Acc:HGNC:18116]	KHDRBS1	0.59676	8.70391	8.10715	8.35255	5.5322	7.8029e-05	0.000251795
ENSG00000254999	chr3	10115592	10127190	+	ENSG00000254999.3	protein_coding	KNOWN	BRK1	ENSG00000254999	BRK1	BRICK1 subunit of SCAR/WAVE actin nucleating complex [Source:HGNC Symbol;Acc:HGNC:23057]	BRK1	0.596808	6.89946	6.30266	6.70096	5.04451	0.000187558	0.000531846
ENSG00000164975	chr9	15422704	15465953	+	ENSG00000164975.14	protein_coding	KNOWN	SNAPC3	ENSG00000164975	SNAPC3	small nuclear RNA activating complex polypeptide 3 [Source:HGNC Symbol;Acc:HGNC:11136]	SNAPC3	0.596863	6.17648	5.57962	5.78491	4.67213	0.000374116	0.000958803
ENSG00000131473	chr17	41866908	41930542	-	ENSG00000131473.15	protein_coding	KNOWN	ACLY	ENSG00000131473	ACLY	ATP citrate lyase [Source:HGNC Symbol;Acc:HGNC:115]	ACLY	0.597536	8.12051	7.52297	7.85949	5.40329	9.80794e-05	0.000305218
ENSG00000077782	chr8	38411138	38468834	-	ENSG00000077782.18	protein_coding	KNOWN	FGFR1	ENSG00000077782	FGFR1	fibroblast growth factor receptor 1 [Source:HGNC Symbol;Acc:HGNC:3688]	FGFR1	0.597894	7.53501	6.93712	7.36126	4.69873	0.000355908	0.000919638
ENSG00000175166	chr3	184298709	184309054	+	ENSG00000175166.15	protein_coding	KNOWN	PSMD2	ENSG00000175166	PSMD2	proteasome 26S subunit, non-ATPase 2 [Source:HGNC Symbol;Acc:HGNC:9559]	PSMD2	0.597983	8.22992	7.63194	7.9743	4.65536	0.000386088	0.000984534
ENSG00000168297	chr3	58332880	58426126	+	ENSG00000168297.14	protein_coding	KNOWN	PXK	ENSG00000168297	PXK	PX domain containing serine/threonine kinase like [Source:HGNC Symbol;Acc:HGNC:23326]	PXK	0.598835	4.35695	3.75811	3.78593	2.8909	0.0120046	0.0197786
ENSG00000065150	chr13	97953658	98024297	+	ENSG00000065150.17	protein_coding	KNOWN	IPO5	ENSG00000065150	IPO5	importin 5 [Source:HGNC Symbol;Acc:HGNC:6402]	IPO5	0.599201	9.3428	8.7436	8.94062	5.06674	0.000180085	0.00051316
ENSG00000262664	chr17	2041936	2043430	+	ENSG00000262664.2	protein_coding	KNOWN	OVCA2	ENSG00000262664	OVCA2	OVCA2 serine hydrolase domain containing [Source:HGNC Symbol;Acc:HGNC:24203]	OVCA2	0.599221	3.19603	2.59681	3.53557	2.51164	0.025119	0.0382227
ENSG00000198814	chrX	30653359	30731456	+	ENSG00000198814.11	protein_coding	KNOWN	GK	ENSG00000198814	GK	glycerol kinase [Source:HGNC Symbol;Acc:HGNC:4289]	GK	0.599485	5.19262	4.59313	4.8627	3.53753	0.00335102	0.00642094
ENSG00000156671	chr10	75099586	75182123	+	ENSG00000156671.11	protein_coding	KNOWN	SAMD8	ENSG00000156671	SAMD8	sterile alpha motif domain containing 8 [Source:HGNC Symbol;Acc:HGNC:26320]	SAMD8	0.599827	6.60836	6.00853	6.13942	4.75165	0.000322362	0.000845701
ENSG00000104219	chr8	17156029	17224799	+	ENSG00000104219.11	protein_coding	KNOWN	ZDHHC2	ENSG00000104219	ZDHHC2	zinc finger DHHC-type containing 2 [Source:HGNC Symbol;Acc:HGNC:18469]	ZDHHC2	0.600102	4.77863	4.17852	4.42653	3.57051	0.00314009	0.00606863
ENSG00000132017	chr19	13952492	13961449	+	ENSG00000132017.9	protein_coding	KNOWN	DCAF15	ENSG00000132017	DCAF15	DDB1 and CUL4 associated factor 15 [Source:HGNC Symbol;Acc:HGNC:25095]	DCAF15	0.600269	3.19307	2.5928	3.3602	2.17007	0.047979	0.0680548
ENSG00000100360	chr22	36758202	36776256	-	ENSG00000100360.13	protein_coding	KNOWN	IFT27	ENSG00000100360	IFT27	intraflagellar transport 27 [Source:HGNC Symbol;Acc:HGNC:18626]	IFT27	0.601067	3.02016	2.41909	2.76718	1.83194	0.0886414	0.118141
ENSG00000179304	chrX	52891306	52908560	+	ENSG00000179304.15	protein_coding	KNOWN	FAM156B	ENSG00000179304	FAM156B	family with sequence similarity 156 member B [Source:HGNC Symbol;Acc:HGNC:31962]	FAM156B	0.601161	6.29592	5.69476	5.99353	3.95746	0.00147038	0.00310968
ENSG00000123352	chr12	49366584	49527424	+	ENSG00000123352.16	protein_coding	KNOWN	SPATS2	ENSG00000123352	SPATS2	spermatogenesis associated serine rich 2 [Source:HGNC Symbol;Acc:HGNC:18650]	SPATS2	0.601532	6.18599	5.58445	5.85723	4.72921	0.000336168	0.000875972
ENSG00000171530	chr5	77691166	77868780	-	ENSG00000171530.12	protein_coding	KNOWN	TBCA	ENSG00000171530	TBCA	tubulin folding cofactor A [Source:HGNC Symbol;Acc:HGNC:11579]	TBCA	0.602097	7.39508	6.79299	7.18002	4.9179	0.000236726	0.000650184
ENSG00000118680	chr18	3261909	3278284	+	ENSG00000118680.11	protein_coding	KNOWN	MYL12B	ENSG00000118680	MYL12B	myosin light chain 12B [Source:HGNC Symbol;Acc:HGNC:29827]	MYL12B	0.602099	8.59897	7.99687	8.35094	5.58201	7.14719e-05	0.000234314
ENSG00000132383	chr17	1829702	1900082	+	ENSG00000132383.10	protein_coding	KNOWN	RPA1	ENSG00000132383	RPA1	replication protein A1 [Source:HGNC Symbol;Acc:HGNC:10289]	RPA1	0.602229	8.21326	7.61103	7.93226	5.34733	0.000108392	0.000332489
ENSG00000167315	chr18	49782167	49813960	-	ENSG00000167315.16	protein_coding	KNOWN	ACAA2	ENSG00000167315	ACAA2	acetyl-CoA acyltransferase 2 [Source:HGNC Symbol;Acc:HGNC:83]	ACAA2	0.603106	7.63042	7.02731	7.35142	5.62596	6.61657e-05	0.000220657
ENSG00000075239	chr11	108121516	108147776	+	ENSG00000075239.12	protein_coding	KNOWN	ACAT1	ENSG00000075239	ACAT1	acetyl-CoA acetyltransferase 1 [Source:HGNC Symbol;Acc:HGNC:93]	ACAT1	0.603456	7.33322	6.72977	6.99271	5.53818	7.72091e-05	0.000249967
ENSG00000108883	chr17	44849943	44899662	-	ENSG00000108883.11	protein_coding	KNOWN	EFTUD2	ENSG00000108883	EFTUD2	elongation factor Tu GTP binding domain containing 2 [Source:HGNC Symbol;Acc:HGNC:30858]	EFTUD2	0.603653	7.66471	7.06106	7.36172	4.69361	0.000359342	0.000926813
ENSG00000131981	chr14	55124110	55145413	+	ENSG00000131981.14	protein_coding	KNOWN	LGALS3	ENSG00000131981	LGALS3	galectin 3 [Source:HGNC Symbol;Acc:HGNC:6563]	LGALS3	0.603691	7.79607	7.19238	7.53994	5.37094	0.00010391	0.000320733
ENSG00000157349	chr16	70289663	70335283	+	ENSG00000157349.14	protein_coding	KNOWN	DDX19B	ENSG00000157349	DDX19B	DEAD-box helicase 19B [Source:HGNC Symbol;Acc:HGNC:2742]	DDX19B	0.604193	4.58869	3.9845	4.61475	3.12519	0.00756645	0.013097
ENSG00000109854	chr11	20363685	20383783	+	ENSG00000109854.12	protein_coding	KNOWN	HTATIP2	ENSG00000109854	HTATIP2	HIV-1 Tat interactive protein 2 [Source:HGNC Symbol;Acc:HGNC:16637]	HTATIP2	0.604277	6.28491	5.68063	5.98258	4.94681	0.000224433	0.000622405
ENSG00000144791	chr3	45555394	45686338	+	ENSG00000144791.8	protein_coding	KNOWN	LIMD1	ENSG00000144791	LIMD1	LIM domains containing 1 [Source:HGNC Symbol;Acc:HGNC:6612]	LIMD1	0.6044	6.92732	6.32292	6.45067	5.34594	0.000108663	0.000333215
ENSG00000175970	chr12	120710435	120723640	+	ENSG00000175970.8	protein_coding	KNOWN	UNC119B	ENSG00000175970	UNC119B	unc-119 lipid binding chaperone B [Source:HGNC Symbol;Acc:HGNC:16488]	UNC119B	0.6046	6.3335	5.7289	5.94509	4.90316	0.000243265	0.000664417
ENSG00000081154	chr3	101574095	101594437	+	ENSG00000081154.10	protein_coding	KNOWN	PCNP	ENSG00000081154	PCNP	PEST proteolytic signal containing nuclear protein [Source:HGNC Symbol;Acc:HGNC:30023]	PCNP	0.60499	8.24897	7.64398	7.83955	5.77858	5.07189e-05	0.000176479
ENSG00000100814	chr14	20311368	20333312	-	ENSG00000100814.16	protein_coding	KNOWN	CCNB1IP1	ENSG00000100814	CCNB1IP1	cyclin B1 interacting protein 1 [Source:HGNC Symbol;Acc:HGNC:19437]	CCNB1IP1	0.605075	5.80016	5.19508	5.53749	4.53446	0.00048496	0.00119819
ENSG00000025039	chr6	89364636	89412270	-	ENSG00000025039.13	protein_coding	KNOWN	RRAGD	ENSG00000025039	RRAGD	Ras related GTP binding D [Source:HGNC Symbol;Acc:HGNC:19903]	RRAGD	0.605228	4.96576	4.36053	4.76017	3.76743	0.00213197	0.00431023
ENSG00000073803	chr3	185282941	185489097	+	ENSG00000073803.12	protein_coding	KNOWN	MAP3K13	ENSG00000073803	MAP3K13	mitogen-activated protein kinase kinase kinase 13 [Source:HGNC Symbol;Acc:HGNC:6852]	MAP3K13	0.605419	5.27335	4.66793	4.90727	4.0481	0.00123276	0.00266597
ENSG00000114767	chr3	51933430	51941941	-	ENSG00000114767.6	protein_coding	KNOWN	RRP9	ENSG00000114767	RRP9	ribosomal RNA processing 9, U3 small nucleolar RNA binding protein [Source:HGNC Symbol;Acc:HGNC:16829]	RRP9	0.605579	2.82609	2.22051	3.17828	2.32655	0.0357674	0.0524447
ENSG00000108187	chr10	68282660	68333049	-	ENSG00000108187.14	protein_coding	KNOWN	PBLD	ENSG00000108187	PBLD	phenazine biosynthesis like protein domain containing [Source:HGNC Symbol;Acc:HGNC:23301]	PBLD	0.605625	3.18554	2.57992	2.99705	2.24382	0.0418029	0.0602734
ENSG00000130638	chr22	45671798	45845307	+	ENSG00000130638.14	protein_coding	KNOWN	ATXN10	ENSG00000130638	ATXN10	ataxin 10 [Source:HGNC Symbol;Acc:HGNC:10549]	ATXN10	0.605817	7.56872	6.9629	7.24874	5.64981	6.34597e-05	0.000213873
ENSG00000183978	chr17	42795147	42798704	-	ENSG00000183978.7	protein_coding	KNOWN	COA3	ENSG00000183978	COA3	cytochrome c oxidase assembly factor 3 [Source:HGNC Symbol;Acc:HGNC:24990]	COA3	0.605922	3.33201	2.72609	3.61572	2.8072	0.0141459	0.0228915
ENSG00000135976	chr2	97113496	97264521	+	ENSG00000135976.15	protein_coding	KNOWN	ANKRD36	ENSG00000135976	ANKRD36	ankyrin repeat domain 36 [Source:HGNC Symbol;Acc:HGNC:24079]	ANKRD36	0.605948	5.48966	4.88372	4.72565	2.72241	0.0166953	0.026534
ENSG00000150093	chr10	32900319	33005792	-	ENSG00000150093.17	protein_coding	KNOWN	ITGB1	ENSG00000150093	ITGB1	integrin subunit beta 1 [Source:HGNC Symbol;Acc:HGNC:6153]	ITGB1	0.606146	7.99964	7.39349	7.56187	5.37319	0.000103494	0.000319648
ENSG00000141580	chr17	82614562	82648553	-	ENSG00000141580.14	protein_coding	KNOWN	WDR45B	ENSG00000141580	WDR45B	WD repeat domain 45B [Source:HGNC Symbol;Acc:HGNC:25072]	WDR45B	0.606156	5.46085	4.85469	5.36046	4.05468	0.00121711	0.00264023
ENSG00000205903	chr7	6637322	6656432	+	ENSG00000205903.5	protein_coding	KNOWN	ZNF316	ENSG00000205903	ZNF316	zinc finger protein 316 [Source:HGNC Symbol;Acc:HGNC:13843]	ZNF316	0.606772	4.00299	3.39622	3.94972	3.08445	0.00820006	0.0140678
ENSG00000144036	chr2	72175984	72826041	-	ENSG00000144036.13	protein_coding	KNOWN	EXOC6B	ENSG00000144036	EXOC6B	exocyst complex component 6B [Source:HGNC Symbol;Acc:HGNC:17085]	EXOC6B	0.606981	4.74241	4.13542	4.34042	3.26558	0.00573374	0.0102594
ENSG00000286755	#N/A	#N/A	#N/A	#N/A	#N/A	#N/A	#N/A	#N/A	#N/A	#N/A	#N/A	#N/A	0.607216	2.92259	2.31537	2.75258	2.01127	0.0642644	0.0882495
ENSG00000166896	chr12	57941541	57957269	+	ENSG00000166896.6	protein_coding	KNOWN	XRCC6BP1	ENSG00000166896	ATP23	ATP23 metallopeptidase and ATP synthase assembly factor homolog [Source:HGNC Symbol;Acc:HGNC:29452]	ATP23	0.607321	2.94363	2.33631	2.73989	2.03095	0.0620005	0.085438
ENSG00000110955	chr12	56638175	56646068	-	ENSG00000110955.7	protein_coding	KNOWN	ATP5B	ENSG00000110955	ATP5F1B	ATP synthase F1 subunit beta [Source:HGNC Symbol;Acc:HGNC:830]	ATP5F1B	0.607349	10.6421	10.0347	10.3948	5.55265	7.52636e-05	0.000244855
ENSG00000111110	chr12	62643982	62935037	-	ENSG00000111110.10	protein_coding	KNOWN	PPM1H	ENSG00000111110	PPM1H	protein phosphatase, Mg2+/Mn2+ dependent 1H [Source:HGNC Symbol;Acc:HGNC:18583]	PPM1H	0.607533	4.47275	3.86522	4.04809	3.20179	0.00650398	0.0114609
ENSG00000079974	chr22	50767501	50783663	-	ENSG00000079974.16	protein_coding	KNOWN	RABL2B	ENSG00000079974	RABL2B	RAB, member of RAS oncogene family like 2B [Source:HGNC Symbol;Acc:HGNC:9800]	RABL2B	0.607566	4.03621	3.42865	3.75427	2.87216	0.0124545	0.0204324
ENSG00000137210	chr6	10747759	10852753	+	ENSG00000137210.12	protein_coding	KNOWN	TMEM14B	ENSG00000137210	TMEM14B	transmembrane protein 14B [Source:HGNC Symbol;Acc:HGNC:21384]	TMEM14B	0.607805	6.08627	5.47846	6.00089	4.78765	0.000301425	0.000798085
ENSG00000159352	chr1	151254703	151267479	+	ENSG00000159352.14	protein_coding	KNOWN	PSMD4	ENSG00000159352	PSMD4	proteasome 26S subunit, non-ATPase 4 [Source:HGNC Symbol;Acc:HGNC:9561]	PSMD4	0.60795	7.44888	6.84093	7.27132	5.55371	7.51233e-05	0.000244659
ENSG00000149292	chr11	113314529	113383544	+	ENSG00000149292.15	protein_coding	KNOWN	TTC12	ENSG00000149292	TTC12	tetratricopeptide repeat domain 12 [Source:HGNC Symbol;Acc:HGNC:23700]	TTC12	0.608111	3.45428	2.84616	3.19714	2.29786	0.0377603	0.0550804
ENSG00000197943	chr16	81739097	81962693	+	ENSG00000197943.8	protein_coding	KNOWN	PLCG2	ENSG00000197943	PLCG2	phospholipase C gamma 2 [Source:HGNC Symbol;Acc:HGNC:9066]	PLCG2	0.608257	8.86522	8.25697	8.48597	5.55115	7.54638e-05	0.000245282
ENSG00000104824	chr19	38836388	38852347	-	ENSG00000104824.15	protein_coding	KNOWN	HNRNPL	ENSG00000104824	HNRNPL	heterogeneous nuclear ribonucleoprotein L [Source:HGNC Symbol;Acc:HGNC:5045]	HNRNPL	0.608571	9.29371	8.68514	9.0513	5.76307	5.21005e-05	0.000180649
ENSG00000106804	chr9	120952335	121050276	-	ENSG00000106804.7	protein_coding	KNOWN	C5	ENSG00000106804	C5	complement C5 [Source:HGNC Symbol;Acc:HGNC:1331]	C5	0.608756	2.86023	2.25147	2.22451	1.666	0.118256	0.152982
ENSG00000181827	chr15	56087280	56243266	-	ENSG00000181827.13	protein_coding	KNOWN	RFX7	ENSG00000181827	RFX7	regulatory factor X7 [Source:HGNC Symbol;Acc:HGNC:25777]	RFX7	0.609737	6.48076	5.87102	5.93118	3.87662	0.00172163	0.00357588
ENSG00000141560	chr17	82716683	82730328	+	ENSG00000141560.13	protein_coding	KNOWN	FN3KRP	ENSG00000141560	FN3KRP	fructosamine 3 kinase related protein [Source:HGNC Symbol;Acc:HGNC:25700]	FN3KRP	0.61013	5.59466	4.98453	5.44347	4.49211	0.000525495	0.00128306
ENSG00000092098	chr14	24146683	24160661	+	ENSG00000092098.15	protein_coding	KNOWN	RNF31	ENSG00000092098	RNF31	ring finger protein 31 [Source:HGNC Symbol;Acc:HGNC:16031]	RNF31	0.610195	4.07537	3.46518	3.99498	2.55752	0.0229925	0.0353522
ENSG00000180712	chr4	184340756	184353977	-	ENSG00000180712.3	lincRNA	NOVEL	RP11-290F5.2	ENSG00000180712	LINC02363	long intergenic non-protein coding RNA 2363 [Source:HGNC Symbol;Acc:HGNC:53286]	LINC02363	0.610263	4.49527	3.88501	4.12802	2.92493	0.0112281	0.018631
ENSG00000171307	chr10	97446131	97457370	+	ENSG00000171307.17	protein_coding	KNOWN	ZDHHC16	ENSG00000171307	ZDHHC16	zinc finger DHHC-type containing 16 [Source:HGNC Symbol;Acc:HGNC:20714]	ZDHHC16	0.610319	5.209	4.59868	5.09166	4.07687	0.00116584	0.00254244
ENSG00000110107	chr11	60890730	60906588	-	ENSG00000110107.7	protein_coding	KNOWN	PRPF19	ENSG00000110107	PRPF19	pre-mRNA processing factor 19 [Source:HGNC Symbol;Acc:HGNC:17896]	PRPF19	0.610342	7.25738	6.64704	7.138	5.19882	0.000141621	0.000418417
ENSG00000280180	chr16	35148636	35154366	+	ENSG00000280180.1	TEC	KNOWN	RP11-244B22.10	ENSG00000280180		novel transcript	AC023824.6	0.610488	2.85652	2.24603	2.53524	1.93927	0.0732067	0.0993951
ENSG00000148200	chr9	124517275	124771310	-	ENSG00000148200.15	protein_coding	KNOWN	NR6A1	ENSG00000148200	NR6A1	nuclear receptor subfamily 6 group A member 1 [Source:HGNC Symbol;Acc:HGNC:7985]	NR6A1	0.610593	4.81578	4.20519	4.25289	3.47608	0.00378295	0.00712136
ENSG00000106052	chr7	27739331	27844564	+	ENSG00000106052.12	protein_coding	KNOWN	TAX1BP1	ENSG00000106052	TAX1BP1	Tax1 binding protein 1 [Source:HGNC Symbol;Acc:HGNC:11575]	TAX1BP1	0.611218	7.80925	7.19803	7.37054	5.4965	8.31112e-05	0.00026559
ENSG00000008853	chr8	22987417	23020199	+	ENSG00000008853.15	protein_coding	KNOWN	RHOBTB2	ENSG00000008853	RHOBTB2	Rho related BTB domain containing 2 [Source:HGNC Symbol;Acc:HGNC:18756]	RHOBTB2	0.611298	2.84322	2.23193	2.93496	1.99517	0.066173	0.0906938
ENSG00000110917	chr12	120686869	120701864	+	ENSG00000110917.6	protein_coding	KNOWN	MLEC	ENSG00000110917	MLEC	malectin [Source:HGNC Symbol;Acc:HGNC:28973]	MLEC	0.611356	9.42883	8.81748	9.08584	5.55251	7.52828e-05	0.000244855
ENSG00000111358	chr12	123633739	123662606	+	ENSG00000111358.12	protein_coding	KNOWN	GTF2H3	ENSG00000111358	GTF2H3	general transcription factor IIH subunit 3 [Source:HGNC Symbol;Acc:HGNC:4657]	GTF2H3	0.611421	6.23295	5.62153	5.7981	4.37899	0.000651771	0.00154052
ENSG00000168884	chr4	2741648	2756376	-	ENSG00000168884.13	protein_coding	KNOWN	TNIP2	ENSG00000168884	TNIP2	TNFAIP3 interacting protein 2 [Source:HGNC Symbol;Acc:HGNC:19118]	TNIP2	0.611604	3.04011	2.4285	3.4392	2.59412	0.021422	0.0331908
ENSG00000213015	chr19	55635016	55643469	+	ENSG00000213015.7	protein_coding	KNOWN	ZNF580	ENSG00000213015	ZNF580	zinc finger protein 580 [Source:HGNC Symbol;Acc:HGNC:29473]	ZNF580	0.61206	3.33234	2.72028	2.97284	1.9838	0.0675516	0.0924292
ENSG00000147419	chr8	27733311	27772653	-	ENSG00000147419.15	protein_coding	KNOWN	CCDC25	ENSG00000147419	CCDC25	coiled-coil domain containing 25 [Source:HGNC Symbol;Acc:HGNC:25591]	CCDC25	0.6136	6.11262	5.49901	5.8361	4.943	0.000226012	0.000625957
ENSG00000123472	chr1	46632737	46673867	-	ENSG00000123472.11	protein_coding	KNOWN	ATPAF1	ENSG00000123472	ATPAF1	ATP synthase mitochondrial F1 complex assembly factor 1 [Source:HGNC Symbol;Acc:HGNC:18803]	ATPAF1	0.613741	6.77673	6.16299	6.38621	5.16797	0.000149766	0.000438412
ENSG00000173163	chr2	61888724	62147247	+	ENSG00000173163.9	protein_coding	KNOWN	COMMD1	ENSG00000173163	COMMD1	copper metabolism domain containing 1 [Source:HGNC Symbol;Acc:HGNC:23024]	COMMD1	0.614449	4.32025	3.7058	4.33013	3.50024	0.00360679	0.00683931
ENSG00000147224	chrX	107628424	107651026	+	ENSG00000147224.9	protein_coding	KNOWN	PRPS1	ENSG00000147224	PRPS1	phosphoribosyl pyrophosphate synthetase 1 [Source:HGNC Symbol;Acc:HGNC:9462]	PRPS1	0.614482	7.31411	6.69963	7.03561	5.05034	0.000185567	0.000527141
ENSG00000110700	chr11	17074389	17077787	-	ENSG00000110700.5	protein_coding	KNOWN	RPS13	ENSG00000110700	RPS13	ribosomal protein S13 [Source:HGNC Symbol;Acc:HGNC:10386]	RPS13	0.615309	9.61564	9.00033	9.43538	4.93379	0.000229886	0.000634905
ENSG00000185298	chr17	81666364	81673904	+	ENSG00000185298.11	protein_coding	KNOWN	CCDC137	ENSG00000185298	CCDC137	coiled-coil domain containing 137 [Source:HGNC Symbol;Acc:HGNC:33451]	CCDC137	0.615371	4.04661	3.43123	4.0597	3.09575	0.00801916	0.0137887
ENSG00000165678	chr10	84139440	84153555	+	ENSG00000165678.18	protein_coding	KNOWN	GHITM	ENSG00000165678	GHITM	growth hormone inducible transmembrane protein [Source:HGNC Symbol;Acc:HGNC:17281]	GHITM	0.616079	9.1297	8.51362	8.85612	5.85782	4.42363e-05	0.000157419
ENSG00000080854	chr11	133908564	133956985	-	ENSG00000080854.13	protein_coding	KNOWN	IGSF9B	ENSG00000080854	IGSF9B	immunoglobulin superfamily member 9B [Source:HGNC Symbol;Acc:HGNC:32326]	IGSF9B	0.616795	5.74238	5.12559	5.19479	3.43101	0.00413498	0.00769595
ENSG00000107521	chr10	98416198	98446947	-	ENSG00000107521.17	protein_coding	KNOWN	HPS1	ENSG00000107521	HPS1	HPS1 biogenesis of lysosomal organelles complex 3 subunit 1 [Source:HGNC Symbol;Acc:HGNC:5163]	HPS1	0.617312	6.60468	5.98737	6.50701	4.26045	0.000817949	0.00186971
ENSG00000241163	chr3	72035300	72279503	-	ENSG00000241163.6	lincRNA	NOVEL	LINC00877	ENSG00000241163	LINC00877	long intergenic non-protein coding RNA 877 [Source:HGNC Symbol;Acc:HGNC:27706]	LINC00877	0.61778	6.05354	5.43576	5.68401	4.21933	0.000885288	0.00200413
ENSG00000131652	chr16	3024027	3027755	+	ENSG00000131652.12	protein_coding	KNOWN	THOC6	ENSG00000131652	THOC6	THO complex 6 [Source:HGNC Symbol;Acc:HGNC:28369]	THOC6	0.618205	2.62694	2.00874	3.17182	2.06574	0.058177	0.0806854
ENSG00000119487	chr9	125437393	125707234	-	ENSG00000119487.15	protein_coding	KNOWN	MAPKAP1	ENSG00000119487	MAPKAP1	MAPK associated protein 1 [Source:HGNC Symbol;Acc:HGNC:18752]	MAPKAP1	0.618227	6.9916	6.37338	6.81137	4.98538	0.000209048	0.000585215
ENSG00000213614	chr15	72340919	72376476	-	ENSG00000213614.8	protein_coding	KNOWN	HEXA	ENSG00000213614	HEXA	hexosaminidase subunit alpha [Source:HGNC Symbol;Acc:HGNC:4878]	HEXA	0.618233	6.58494	5.96671	6.31839	5.36467	0.000105082	0.000323341
ENSG00000168781	chr15	43533462	43590253	-	ENSG00000168781.20	protein_coding	KNOWN	PPIP5K1	ENSG00000168781	PPIP5K1	diphosphoinositol pentakisphosphate kinase 1 [Source:HGNC Symbol;Acc:HGNC:29023]	PPIP5K1	0.618246	6.24581	5.62756	5.93161	4.72995	0.000335704	0.000874994
ENSG00000259781	chr15	71164770	71165415	-	ENSG00000259781.1	processed_pseudogene	KNOWN	RP11-673C5.1	ENSG00000259781	HMGB1P6	high mobility group box 1 pseudogene 6 [Source:HGNC Symbol;Acc:HGNC:4998]	HMGB1P6	0.618416	6.87735	6.25893	6.543	5.31916	0.000114006	0.000345838
ENSG00000185973	chrX	155490115	155669944	-	ENSG00000185973.9	protein_coding	KNOWN	TMLHE	ENSG00000185973	TMLHE	trimethyllysine hydroxylase, epsilon [Source:HGNC Symbol;Acc:HGNC:18308]	TMLHE	0.619115	3.04049	2.42137	2.75308	2.1195	0.0526943	0.0740195
ENSG00000272316	chr6	57908560	57913911	-	ENSG00000272316.1	lincRNA	NOVEL	XXbac-BPGBPG55C20.2	ENSG00000272316		novel transcript	AL021368.2	0.61912	2.86586	2.24674	2.45364	1.91656	0.0762538	0.103135
ENSG00000250155	chr5	36666214	36725195	-	ENSG00000250155.1	antisense	NOVEL	CTD-2353F22.1	ENSG00000250155		novel transcript	AC008957.1	0.619723	3.48409	2.86437	3.20183	2.41375	0.0303033	0.0452624
ENSG00000184900	chr21	44805617	44818779	-	ENSG00000184900.14	protein_coding	KNOWN	SUMO3	ENSG00000184900	SUMO3	small ubiquitin like modifier 3 [Source:HGNC Symbol;Acc:HGNC:11124]	SUMO3	0.620081	6.21865	5.59857	5.97753	4.7117	0.000347367	0.000901582
ENSG00000068885	chr3	160256986	160399880	-	ENSG00000068885.13	protein_coding	KNOWN	IFT80	ENSG00000068885	IFT80	intraflagellar transport 80 [Source:HGNC Symbol;Acc:HGNC:29262]	IFT80	0.620318	6.36192	5.7416	5.82129	4.81198	0.000288077	0.00076831
ENSG00000133812	chr11	9778667	10294207	-	ENSG00000133812.13	protein_coding	KNOWN	SBF2	ENSG00000133812	SBF2	SET binding factor 2 [Source:HGNC Symbol;Acc:HGNC:2135]	SBF2	0.620353	5.32642	4.70607	4.67856	3.40902	0.00431849	0.00799679
ENSG00000272068	chr1	156637783	156641004	-	ENSG00000272068.1	lincRNA	NOVEL	RP11-284F21.9	ENSG00000272068		novel transcript	AL365181.2	0.620568	3.31234	2.69177	2.83177	2.08098	0.0565721	0.0787049
ENSG00000124172	chr20	59025467	59032382	-	ENSG00000124172.8	protein_coding	KNOWN	ATP5E	ENSG00000124172	ATP5F1E	ATP synthase F1 subunit epsilon [Source:HGNC Symbol;Acc:HGNC:838]	ATP5F1E	0.620732	7.36403	6.7433	7.22635	4.62948	0.000405339	0.00102561
ENSG00000170515	chr12	56104319	56113907	+	ENSG00000170515.12	protein_coding	KNOWN	PA2G4	ENSG00000170515	PA2G4	proliferation-associated 2G4 [Source:HGNC Symbol;Acc:HGNC:8550]	PA2G4	0.620846	9.28757	8.66672	9.073	5.87569	4.2898e-05	0.000153487
ENSG00000051596	chr5	175917873	176034680	-	ENSG00000051596.8	protein_coding	KNOWN	THOC3	ENSG00000051596	THOC3	THO complex 3 [Source:HGNC Symbol;Acc:HGNC:19072]	THOC3	0.621127	5.19815	4.57703	5.07509	4.35273	0.000685311	0.00160366
ENSG00000163913	chr3	129440036	129520507	+	ENSG00000163913.10	protein_coding	KNOWN	IFT122	ENSG00000163913	IFT122	intraflagellar transport 122 [Source:HGNC Symbol;Acc:HGNC:13556]	IFT122	0.621726	4.69401	4.07228	4.29463	3.29265	0.00543497	0.00978691
ENSG00000214113	chr6	5102593	5260939	-	ENSG00000214113.9	protein_coding	KNOWN	LYRM4	ENSG00000214113	LYRM4	LYR motif containing 4 [Source:HGNC Symbol;Acc:HGNC:21365]	LYRM4	0.622003	4.70444	4.08244	4.52212	3.66544	0.00260481	0.00514601
ENSG00000101246	chr20	63698642	63708025	-	ENSG00000101246.18	protein_coding	KNOWN	ARFRP1	ENSG00000101246	ARFRP1	ADP ribosylation factor related protein 1 [Source:HGNC Symbol;Acc:HGNC:662]	ARFRP1	0.622497	4.0364	3.4139	3.91143	2.71491	0.0169411	0.0268857
ENSG00000172578	chr3	183487531	183555689	-	ENSG00000172578.10	protein_coding	KNOWN	KLHL6	ENSG00000172578	KLHL6	kelch like family member 6 [Source:HGNC Symbol;Acc:HGNC:18653]	KLHL6	0.622551	6.33272	5.71017	5.92551	4.82545	0.000280955	0.000751957
ENSG00000096384	chr6	44246166	44253888	+	ENSG00000096384.18	protein_coding	KNOWN	HSP90AB1	ENSG00000096384	HSP90AB1	heat shock protein 90 alpha family class B member 1 [Source:HGNC Symbol;Acc:HGNC:5258]	HSP90AB1	0.622703	11.7338	11.1111	11.4096	4.92048	0.000235602	0.00064797
ENSG00000100949	chr14	24265538	24271739	-	ENSG00000100949.13	protein_coding	KNOWN	RABGGTA	ENSG00000100949	RABGGTA	Rab geranylgeranyltransferase subunit alpha [Source:HGNC Symbol;Acc:HGNC:9795]	RABGGTA	0.622758	3.39747	2.77471	3.61054	2.51868	0.0247806	0.0378011
ENSG00000147889	chr9	21967753	21995301	-	ENSG00000147889.15	protein_coding	KNOWN	CDKN2A	ENSG00000147889	CDKN2A	cyclin dependent kinase inhibitor 2A [Source:HGNC Symbol;Acc:HGNC:1787]	CDKN2A	0.622764	3.90616	3.2834	3.59488	2.70714	0.0171998	0.0272349
ENSG00000161249	chr19	35497220	35513658	-	ENSG00000161249.19	protein_coding	KNOWN	DMKN	ENSG00000161249	DMKN	dermokine [Source:HGNC Symbol;Acc:HGNC:25063]	DMKN	0.623262	4.78671	4.16344	4.70623	3.72323	0.00232515	0.00466069
ENSG00000197603	chr5	37106228	37249428	-	ENSG00000197603.12	protein_coding	KNOWN	C5orf42	ENSG00000197603	CPLANE1	ciliogenesis and planar polarity effector 1 [Source:HGNC Symbol;Acc:HGNC:25801]	CPLANE1	0.623549	3.65838	3.03483	2.87755	2.18235	0.0468943	0.0666888
ENSG00000221817	chr10	73495525	73520070	+	ENSG00000221817.8	processed_transcript	NOVEL	PPP3CB-AS1	ENSG00000221817	PPP3CB-AS1	PPP3CB antisense RNA 1 (head to head) [Source:HGNC Symbol;Acc:HGNC:50750]	PPP3CB-AS1	0.623595	3.0348	2.4112	2.53494	1.8085	0.0923798	0.12261
ENSG00000017427	chr12	102395867	102480645	-	ENSG00000017427.14	protein_coding	KNOWN	IGF1	ENSG00000017427	IGF1	insulin like growth factor 1 [Source:HGNC Symbol;Acc:HGNC:5464]	IGF1	0.623602	5.84255	5.21895	5.35557	4.74323	0.000327472	0.000857161
ENSG00000131236	chr1	40040233	40072649	+	ENSG00000131236.15	protein_coding	KNOWN	CAP1	ENSG00000131236	CAP1	cyclase associated actin cytoskeleton regulatory protein 1 [Source:HGNC Symbol;Acc:HGNC:20040]	CAP1	0.623763	8.68231	8.05855	8.35043	5.49057	8.39881e-05	0.000267612
ENSG00000071794	chr3	149030127	149086554	-	ENSG00000071794.14	protein_coding	KNOWN	HLTF	ENSG00000071794	HLTF	helicase like transcription factor [Source:HGNC Symbol;Acc:HGNC:11099]	HLTF	0.623891	5.20422	4.58033	4.76183	3.99436	0.00136847	0.0029198
ENSG00000143870	chr2	10783391	10837977	-	ENSG00000143870.11	protein_coding	KNOWN	PDIA6	ENSG00000143870	PDIA6	protein disulfide isomerase family A member 6 [Source:HGNC Symbol;Acc:HGNC:30168]	PDIA6	0.624027	9.15019	8.52616	8.87817	5.80985	4.80501e-05	0.000168679
ENSG00000240891	chr3	111674676	111846447	+	ENSG00000240891.5	protein_coding	KNOWN	PLCXD2	ENSG00000240891	PLCXD2	phosphatidylinositol specific phospholipase C X domain containing 2 [Source:HGNC Symbol;Acc:HGNC:26462]	PLCXD2	0.624088	3.13882	2.51473	2.54787	2.0118	0.0642023	0.0881888
ENSG00000173530	chr8	23135588	23164030	-	ENSG00000173530.5	protein_coding	KNOWN	TNFRSF10D	ENSG00000173530	TNFRSF10D	TNF receptor superfamily member 10d [Source:HGNC Symbol;Acc:HGNC:11907]	TNFRSF10D	0.624144	5.08737	4.46323	4.67081	3.64854	0.00269286	0.00529873
ENSG00000213853	chr16	10528422	10580698	-	ENSG00000213853.8	protein_coding	KNOWN	EMP2	ENSG00000213853	EMP2	epithelial membrane protein 2 [Source:HGNC Symbol;Acc:HGNC:3334]	EMP2	0.624192	2.92536	2.30117	2.81526	2.13346	0.0513513	0.0723597
ENSG00000176623	chr8	86468257	86514357	-	ENSG00000176623.10	protein_coding	KNOWN	RMDN1	ENSG00000176623	RMDN1	regulator of microtubule dynamics 1 [Source:HGNC Symbol;Acc:HGNC:24285]	RMDN1	0.624697	6.39383	5.76914	6.08063	5.08836	0.000173114	0.000496452
ENSG00000204386	chr6	31857659	31862906	-	ENSG00000204386.9	protein_coding	KNOWN	NEU1	ENSG00000204386	NEU1	neuraminidase 1 [Source:HGNC Symbol;Acc:HGNC:7758]	NEU1	0.624958	4.31493	3.68997	4.17157	3.43828	0.00407603	0.00760345
ENSG00000157259	chr7	92447453	92458836	+	ENSG00000157259.6	protein_coding	KNOWN	GATAD1	ENSG00000157259	GATAD1	GATA zinc finger domain containing 1 [Source:HGNC Symbol;Acc:HGNC:29941]	GATAD1	0.62513	5.81124	5.18611	5.47712	4.84936	0.00026875	0.000724004
ENSG00000232112	chr3	48440257	48444208	+	ENSG00000232112.3	protein_coding	KNOWN	TMA7	ENSG00000232112	TMA7	translation machinery associated 7 homolog [Source:HGNC Symbol;Acc:HGNC:26932]	TMA7	0.625254	7.37078	6.74552	7.23143	5.09303	0.000171643	0.000492915
ENSG00000167325	chr11	4094707	4138876	+	ENSG00000167325.13	protein_coding	KNOWN	RRM1	ENSG00000167325	RRM1	ribonucleotide reductase catalytic subunit M1 [Source:HGNC Symbol;Acc:HGNC:10451]	RRM1	0.625304	8.84077	8.21546	8.45808	5.40075	9.8525e-05	0.000306508
ENSG00000158457	chr7	129144892	129169697	+	ENSG00000158457.5	protein_coding	KNOWN	TSPAN33	ENSG00000158457	TSPAN33	tetraspanin 33 [Source:HGNC Symbol;Acc:HGNC:28743]	TSPAN33	0.625425	7.37452	6.7491	7.22625	5.2402	0.000131415	0.00039321
ENSG00000107745	chr10	72367327	72626191	-	ENSG00000107745.15	protein_coding	KNOWN	MICU1	ENSG00000107745	MICU1	mitochondrial calcium uptake 1 [Source:HGNC Symbol;Acc:HGNC:1530]	MICU1	0.625527	6.58708	5.96156	6.37713	4.90244	0.000243586	0.000664925
ENSG00000133597	chr7	140673153	140696261	+	ENSG00000133597.8	protein_coding	KNOWN	ADCK2	ENSG00000133597	ADCK2	aarF domain containing kinase 2 [Source:HGNC Symbol;Acc:HGNC:19039]	ADCK2	0.625567	2.79783	2.17226	2.87661	2.06613	0.0581357	0.0806414
ENSG00000066557	chr1	70144805	70205620	-	ENSG00000066557.5	protein_coding	KNOWN	LRRC40	ENSG00000066557	LRRC40	leucine rich repeat containing 40 [Source:HGNC Symbol;Acc:HGNC:26004]	LRRC40	0.625695	6.02196	5.39626	5.57351	4.7664	0.000313609	0.000826573
ENSG00000132792	chr20	37693955	37872129	+	ENSG00000132792.17	protein_coding	KNOWN	CTNNBL1	ENSG00000132792	CTNNBL1	catenin beta like 1 [Source:HGNC Symbol;Acc:HGNC:15879]	CTNNBL1	0.625725	6.77996	6.15423	6.47096	5.16053	0.000151802	0.000443595
ENSG00000157954	chr7	5190188	5233826	+	ENSG00000157954.13	protein_coding	KNOWN	WIPI2	ENSG00000157954	WIPI2	WD repeat domain, phosphoinositide interacting 2 [Source:HGNC Symbol;Acc:HGNC:32225]	WIPI2	0.626778	5.6933	5.06652	5.56436	4.36573	0.000668492	0.00157154
ENSG00000153814	chr7	27830573	28180743	-	ENSG00000153814.10	protein_coding	KNOWN	JAZF1	ENSG00000153814	JAZF1	JAZF zinc finger 1 [Source:HGNC Symbol;Acc:HGNC:28917]	JAZF1	0.626992	4.32578	3.69878	3.98409	2.82472	0.0136689	0.0221887
ENSG00000159377	chr1	151399534	151401944	+	ENSG00000159377.9	protein_coding	KNOWN	PSMB4	ENSG00000159377	PSMB4	proteasome subunit beta 4 [Source:HGNC Symbol;Acc:HGNC:9541]	PSMB4	0.627058	7.61382	6.98676	7.54726	5.16627	0.00015023	0.00043938
ENSG00000221978	chr1	1385711	1399328	-	ENSG00000221978.10	protein_coding	KNOWN	CCNL2	ENSG00000221978	CCNL2	cyclin L2 [Source:HGNC Symbol;Acc:HGNC:20570]	CCNL2	0.627518	6.49678	5.86926	6.24354	4.31315	0.000739266	0.00171166
ENSG00000159720	chr16	67438014	67481237	-	ENSG00000159720.10	protein_coding	KNOWN	ATP6V0D1	ENSG00000159720	ATP6V0D1	ATPase H+ transporting V0 subunit d1 [Source:HGNC Symbol;Acc:HGNC:13724]	ATP6V0D1	0.627701	5.03263	4.40493	5.00275	3.48098	0.00374655	0.00706091
ENSG00000149428	chr11	119044189	119057202	-	ENSG00000149428.17	protein_coding	KNOWN	HYOU1	ENSG00000149428	HYOU1	hypoxia up-regulated 1 [Source:HGNC Symbol;Acc:HGNC:16931]	HYOU1	0.627818	8.68876	8.06094	8.4913	5.64882	6.35699e-05	0.000214098
ENSG00000075914	chr3	44975241	45036066	+	ENSG00000075914.11	protein_coding	KNOWN	EXOSC7	ENSG00000075914	EXOSC7	exosome component 7 [Source:HGNC Symbol;Acc:HGNC:28112]	EXOSC7	0.628407	5.31797	4.68956	5.23891	4.54892	0.000471879	0.00117056
ENSG00000149179	chr11	46936689	47164385	+	ENSG00000149179.12	protein_coding	KNOWN	C11orf49	ENSG00000149179	C11orf49	chromosome 11 open reading frame 49 [Source:HGNC Symbol;Acc:HGNC:28720]	C11orf49	0.628458	4.18195	3.55349	3.81986	3.07519	0.00835132	0.0142901
ENSG00000108604	chr17	63832081	63843065	-	ENSG00000108604.14	protein_coding	KNOWN	SMARCD2	ENSG00000108604	SMARCD2	SWI/SNF related, matrix associated, actin dependent regulator of chromatin, subfamily d, member 2 [Source:HGNC Symbol;Acc:HGNC:11107]	SMARCD2	0.628494	6.28149	5.653	6.07778	5.18232	0.000145919	0.000429189
ENSG00000114841	chr3	52316319	52400491	+	ENSG00000114841.16	protein_coding	KNOWN	DNAH1	ENSG00000114841	DNAH1	dynein axonemal heavy chain 1 [Source:HGNC Symbol;Acc:HGNC:2940]	DNAH1	0.628675	2.90021	2.27154	3.0365	2.16179	0.0487232	0.0689918
ENSG00000138326	chr10	78033760	78056812	+	ENSG00000138326.17	protein_coding	KNOWN	RPS24	ENSG00000138326	RPS24	ribosomal protein S24 [Source:HGNC Symbol;Acc:HGNC:10411]	RPS24	0.629161	10.8026	10.1735	10.546	5.32631	0.000112555	0.000342475
ENSG00000084072	chr1	39692182	39763914	+	ENSG00000084072.15	protein_coding	KNOWN	PPIE	ENSG00000084072	PPIE	peptidylprolyl isomerase E [Source:HGNC Symbol;Acc:HGNC:9258]	PPIE	0.629468	5.50529	4.87582	5.37358	4.63197	0.000403441	0.00102133
ENSG00000189319	chr10	124619292	124744269	-	ENSG00000189319.12	protein_coding	KNOWN	FAM53B	ENSG00000189319	FAM53B	family with sequence similarity 53 member B [Source:HGNC Symbol;Acc:HGNC:28968]	FAM53B	0.62957	3.93164	3.30207	3.90482	2.80558	0.0141911	0.0229495
ENSG00000054392	chr1	210328252	210676296	+	ENSG00000054392.11	protein_coding	KNOWN	HHAT	ENSG00000054392	HHAT	hedgehog acyltransferase [Source:HGNC Symbol;Acc:HGNC:18270]	HHAT	0.629718	5.56089	4.93117	5.31824	4.50963	0.000508316	0.00124809
ENSG00000149357	chr11	72085895	72103387	-	ENSG00000149357.8	protein_coding	KNOWN	LAMTOR1	ENSG00000149357	LAMTOR1	late endosomal/lysosomal adaptor, MAPK and MTOR activator 1 [Source:HGNC Symbol;Acc:HGNC:26068]	LAMTOR1	0.630028	5.28202	4.652	5.13882	4.25843	0.000821135	0.00187569
ENSG00000215252	chr15	34525207	34588503	-	ENSG00000215252.10	protein_coding	KNOWN	GOLGA8B	ENSG00000215252	GOLGA8B	golgin A8 family member B [Source:HGNC Symbol;Acc:HGNC:31973]	GOLGA8B	0.630132	8.53554	7.90541	8.0264	4.1776	0.000959442	0.00214981
ENSG00000102901	chr16	67828157	67847811	-	ENSG00000102901.11	protein_coding	KNOWN	CENPT	ENSG00000102901	CENPT	centromere protein T [Source:HGNC Symbol;Acc:HGNC:25787]	CENPT	0.63024	4.10426	3.47402	4.12437	3.1356	0.00741253	0.0128486
ENSG00000101150	chr20	63865228	63891545	+	ENSG00000101150.16	protein_coding	KNOWN	TPD52L2	ENSG00000101150	TPD52L2	TPD52 like 2 [Source:HGNC Symbol;Acc:HGNC:12007]	TPD52L2	0.630424	6.1782	5.54777	6.02638	4.68186	0.000367348	0.000943518
ENSG00000111229	chr12	110434825	110450422	-	ENSG00000111229.14	protein_coding	KNOWN	ARPC3	ENSG00000111229	ARPC3	actin related protein 2/3 complex subunit 3 [Source:HGNC Symbol;Acc:HGNC:706]	ARPC3	0.630484	7.95885	7.32837	7.71686	5.9414	3.83303e-05	0.000140559
ENSG00000130589	chr20	63558086	63574239	-	ENSG00000130589.15	protein_coding	KNOWN	HELZ2	ENSG00000130589	HELZ2	helicase with zinc finger 2 [Source:HGNC Symbol;Acc:HGNC:30021]	HELZ2	0.631056	2.24145	1.61039	2.25958	1.56976	0.139125	0.17685
ENSG00000145349	chr4	113451032	113761927	-	ENSG00000145349.15	protein_coding	KNOWN	CAMK2D	ENSG00000145349	CAMK2D	calcium/calmodulin dependent protein kinase II delta [Source:HGNC Symbol;Acc:HGNC:1462]	CAMK2D	0.632201	6.80923	6.17703	6.3794	5.52019	7.97007e-05	0.000256352
ENSG00000157184	chr1	53196429	53214197	+	ENSG00000157184.5	protein_coding	KNOWN	CPT2	ENSG00000157184	CPT2	carnitine palmitoyltransferase 2 [Source:HGNC Symbol;Acc:HGNC:2330]	CPT2	0.632307	4.23447	3.60217	3.93512	3.21432	0.00634498	0.0112107
ENSG00000130414	chr2	239892450	240025402	-	ENSG00000130414.10	protein_coding	KNOWN	NDUFA10	ENSG00000130414	NDUFA10	NADH:ubiquinone oxidoreductase subunit A10 [Source:HGNC Symbol;Acc:HGNC:7684]	NDUFA10	0.632959	7.4713	6.83834	7.23859	5.78962	4.97598e-05	0.000173939
ENSG00000189306	chr22	42509968	42519802	-	ENSG00000189306.9	protein_coding	KNOWN	RRP7A	ENSG00000189306	RRP7A	ribosomal RNA processing 7 homolog A [Source:HGNC Symbol;Acc:HGNC:24286]	RRP7A	0.632992	4.29923	3.66623	4.65801	2.93595	0.0109874	0.0182747
ENSG00000211459	chrM	648	1601	+	ENSG00000211459.2	Mt_rRNA	KNOWN	MT-RNR1	ENSG00000211459	MT-RNR1	mitochondrially encoded 12S rRNA [Source:HGNC Symbol;Acc:HGNC:7470]	MT-RNR1	0.633034	13.3446	12.7116	12.9755	4.8275	0.000279884	0.000749497
ENSG00000166797	chr15	64072559	64094018	-	ENSG00000166797.9	protein_coding	KNOWN	FAM96A	ENSG00000166797	CIAO2A	cytosolic iron-sulfur assembly component 2A [Source:HGNC Symbol;Acc:HGNC:26235]	CIAO2A	0.633203	6.84346	6.21026	6.53338	5.27209	0.000124072	0.000372651
ENSG00000123349	chr12	53295291	53299450	+	ENSG00000123349.12	protein_coding	KNOWN	PFDN5	ENSG00000123349	PFDN5	prefoldin subunit 5 [Source:HGNC Symbol;Acc:HGNC:8869]	PFDN5	0.633286	7.61534	6.98206	7.42353	5.0892	0.000172847	0.000495829
ENSG00000100083	chr22	37608475	37633564	+	ENSG00000100083.17	protein_coding	KNOWN	GGA1	ENSG00000100083	GGA1	golgi associated, gamma adaptin ear containing, ARF binding protein 1 [Source:HGNC Symbol;Acc:HGNC:17842]	GGA1	0.63412	4.78821	4.15409	4.49692	3.31081	0.00524337	0.00948517
ENSG00000108622	chr17	64002594	64020634	-	ENSG00000108622.9	protein_coding	KNOWN	ICAM2	ENSG00000108622	ICAM2	intercellular adhesion molecule 2 [Source:HGNC Symbol;Acc:HGNC:5345]	ICAM2	0.634196	4.32096	3.68676	4.3254	2.80724	0.014145	0.0228915
ENSG00000161904	chr6	33771202	33789136	-	ENSG00000161904.10	protein_coding	KNOWN	LEMD2	ENSG00000161904	LEMD2	LEM domain containing 2 [Source:HGNC Symbol;Acc:HGNC:21244]	LEMD2	0.63437	3.59517	2.9608	3.75273	3.03593	0.00902372	0.0153501
ENSG00000182899	chr3	197949987	197956610	+	ENSG00000182899.13	protein_coding	KNOWN	RPL35A	ENSG00000182899	RPL35A	ribosomal protein L35a [Source:HGNC Symbol;Acc:HGNC:10345]	RPL35A	0.634465	9.31443	8.67996	9.12911	4.9214	0.000235203	0.000647234
ENSG00000164327	chr5	38937919	39074408	-	ENSG00000164327.11	protein_coding	KNOWN	RICTOR	ENSG00000164327	RICTOR	RPTOR independent companion of MTOR complex 2 [Source:HGNC Symbol;Acc:HGNC:28611]	RICTOR	0.634932	6.18604	5.55111	5.47815	3.94532	0.00150559	0.0031746
ENSG00000131828	chrX	19343893	19361705	+	ENSG00000131828.12	protein_coding	KNOWN	PDHA1	ENSG00000131828	PDHA1	pyruvate dehydrogenase E1 alpha 1 subunit [Source:HGNC Symbol;Acc:HGNC:8806]	PDHA1	0.635228	7.76597	7.13074	7.53376	6.01263	3.39496e-05	0.000127189
ENSG00000234664	chr15	29730713	29730985	+	ENSG00000234664.1	processed_pseudogene	KNOWN	HMGN2P5	ENSG00000234664	HMGN2P5	high mobility group nucleosomal binding domain 2 pseudogene 5 [Source:HGNC Symbol;Acc:HGNC:33568]	HMGN2P5	0.635313	4.65127	4.01596	4.4307	3.80387	0.001985	0.00405045
ENSG00000254901	chr19	19176903	19192591	-	ENSG00000254901.6	protein_coding	KNOWN	MEF2BNB	ENSG00000254901	BORCS8	BLOC-1 related complex subunit 8 [Source:HGNC Symbol;Acc:HGNC:37247]	BORCS8	0.635432	2.52202	1.88659	2.6843	2.04749	0.0601554	0.0831391
ENSG00000189043	chr7	10931951	10940256	-	ENSG00000189043.8	protein_coding	KNOWN	NDUFA4	ENSG00000189043	NDUFA4	NDUFA4 mitochondrial complex associated [Source:HGNC Symbol;Acc:HGNC:7687]	NDUFA4	0.635907	7.56141	6.9255	7.43068	4.96683	0.000216307	0.000602459
ENSG00000108523	chr17	4940008	4945222	+	ENSG00000108523.14	protein_coding	KNOWN	RNF167	ENSG00000108523	RNF167	ring finger protein 167 [Source:HGNC Symbol;Acc:HGNC:24544]	RNF167	0.635999	6.44941	5.81341	6.15506	5.07655	0.000176886	0.000505358
ENSG00000188243	chr13	75525219	75549439	-	ENSG00000188243.11	protein_coding	KNOWN	COMMD6	ENSG00000188243	COMMD6	COMM domain containing 6 [Source:HGNC Symbol;Acc:HGNC:24015]	COMMD6	0.636075	4.86433	4.22825	4.51555	3.66634	0.00260019	0.0051379
ENSG00000265681	chr18	49488453	49492565	-	ENSG00000265681.5	protein_coding	KNOWN	RPL17	ENSG00000265681	RPL17	ribosomal protein L17 [Source:HGNC Symbol;Acc:HGNC:10307]	RPL17	0.63627	9.93354	9.29727	9.70128	5.4002	9.86219e-05	0.000306617
ENSG00000114391	chr3	101681091	101686782	-	ENSG00000114391.11	protein_coding	KNOWN	RPL24	ENSG00000114391	RPL24	ribosomal protein L24 [Source:HGNC Symbol;Acc:HGNC:10325]	RPL24	0.63693	9.94565	9.30872	9.76568	5.32901	0.00011201	0.000341041
ENSG00000153956	chr7	81946444	82443798	-	ENSG00000153956.14	protein_coding	KNOWN	CACNA2D1	ENSG00000153956	CACNA2D1	calcium voltage-gated channel auxiliary subunit alpha2delta 1 [Source:HGNC Symbol;Acc:HGNC:1399]	CACNA2D1	0.636938	6.2257	5.58876	5.65878	4.78453	0.000303183	0.000802093
ENSG00000108262	chr17	29573469	29594054	-	ENSG00000108262.14	protein_coding	KNOWN	GIT1	ENSG00000108262	GIT1	GIT ArfGAP 1 [Source:HGNC Symbol;Acc:HGNC:4272]	GIT1	0.636998	3.53833	2.90133	3.55298	2.13365	0.0513331	0.0723443
ENSG00000013275	chr19	39971005	39981441	+	ENSG00000013275.6	protein_coding	KNOWN	PSMC4	ENSG00000013275	PSMC4	proteasome 26S subunit, ATPase 4 [Source:HGNC Symbol;Acc:HGNC:9551]	PSMC4	0.637363	6.92867	6.29131	6.73927	5.51402	8.05752e-05	0.000258827
ENSG00000069275	chr1	205712819	205750276	-	ENSG00000069275.12	protein_coding	KNOWN	NUCKS1	ENSG00000069275	NUCKS1	nuclear casein kinase and cyclin dependent kinase substrate 1 [Source:HGNC Symbol;Acc:HGNC:29923]	NUCKS1	0.637652	9.31788	8.68023	8.94322	6.01437	3.38495e-05	0.000126958
ENSG00000198089	chr22	31488688	31618586	+	ENSG00000198089.13	protein_coding	KNOWN	SFI1	ENSG00000198089	SFI1	SFI1 centrin binding protein [Source:HGNC Symbol;Acc:HGNC:29064]	SFI1	0.637909	4.76921	4.13131	4.29433	3.66215	0.00262173	0.00517424
ENSG00000122678	chr7	44072247	44082540	-	ENSG00000122678.13	protein_coding	KNOWN	POLM	ENSG00000122678	POLM	DNA polymerase mu [Source:HGNC Symbol;Acc:HGNC:9185]	POLM	0.638033	2.29634	1.65831	2.5771	2.00361	0.0651654	0.0893748
ENSG00000171105	chr19	7112255	7294034	-	ENSG00000171105.12	protein_coding	KNOWN	INSR	ENSG00000171105	INSR	insulin receptor [Source:HGNC Symbol;Acc:HGNC:6091]	INSR	0.638258	8.03685	7.39859	7.70426	5.82858	4.65216e-05	0.000164073
ENSG00000060709	chr12	130396137	130716281	-	ENSG00000060709.12	protein_coding	KNOWN	RIMBP2	ENSG00000060709	RIMBP2	RIMS binding protein 2 [Source:HGNC Symbol;Acc:HGNC:30339]	RIMBP2	0.638312	5.62607	4.98775	5.12974	4.07197	0.00117698	0.00256332
ENSG00000176953	chr16	28950807	28967097	+	ENSG00000176953.9	protein_coding	KNOWN	NFATC2IP	ENSG00000176953	NFATC2IP	nuclear factor of activated T cells 2 interacting protein [Source:HGNC Symbol;Acc:HGNC:25906]	NFATC2IP	0.6388	7.40614	6.76734	7.11428	4.97394	0.000213494	0.000596141
ENSG00000145362	chr4	112818109	113383740	+	ENSG00000145362.15	protein_coding	KNOWN	ANK2	ENSG00000145362	ANK2	ankyrin 2 [Source:HGNC Symbol;Acc:HGNC:493]	ANK2	0.63923	4.69883	4.0596	4.23672	3.49754	0.00362609	0.006868
ENSG00000068650	chr13	112690329	112887168	+	ENSG00000068650.17	protein_coding	KNOWN	ATP11A	ENSG00000068650	ATP11A	ATPase phospholipid transporting 11A [Source:HGNC Symbol;Acc:HGNC:13552]	ATP11A	0.639342	6.48853	5.84918	5.85699	5.11005	0.0001664	0.000481112
ENSG00000086065	chr9	33264879	33282069	+	ENSG00000086065.12	protein_coding	KNOWN	CHMP5	ENSG00000086065	CHMP5	charged multivesicular body protein 5 [Source:HGNC Symbol;Acc:HGNC:26942]	CHMP5	0.639802	6.80529	6.16548	6.56953	5.69536	5.86079e-05	0.000200049
ENSG00000013374	chr7	151341699	151378449	+	ENSG00000013374.14	protein_coding	KNOWN	NUB1	ENSG00000013374	NUB1	negative regulator of ubiquitin like proteins 1 [Source:HGNC Symbol;Acc:HGNC:17623]	NUB1	0.639812	5.63251	4.9927	5.29509	4.70464	0.00035199	0.000911448
ENSG00000001036	chr6	143494811	143511690	-	ENSG00000001036.12	protein_coding	KNOWN	FUCA2	ENSG00000001036	FUCA2	alpha-L-fucosidase 2 [Source:HGNC Symbol;Acc:HGNC:4008]	FUCA2	0.63987	5.60356	4.96369	5.32279	4.74155	0.000328502	0.000859399
ENSG00000100422	chr22	46684411	46738261	-	ENSG00000100422.12	protein_coding	KNOWN	CERK	ENSG00000100422	CERK	ceramide kinase [Source:HGNC Symbol;Acc:HGNC:19256]	CERK	0.640468	5.10081	4.46034	4.99796	4.43797	0.000582446	0.00139788
ENSG00000100350	chr22	36487190	36507101	-	ENSG00000100350.13	protein_coding	KNOWN	FOXRED2	ENSG00000100350	FOXRED2	FAD dependent oxidoreductase domain containing 2 [Source:HGNC Symbol;Acc:HGNC:26264]	FOXRED2	0.641058	5.96447	5.32341	5.69395	5.0097	0.000199918	0.00056301
ENSG00000138468	chr3	101324205	101513241	-	ENSG00000138468.14	protein_coding	KNOWN	SENP7	ENSG00000138468	SENP7	SUMO specific peptidase 7 [Source:HGNC Symbol;Acc:HGNC:30402]	SENP7	0.641191	5.5767	4.93551	5.10723	4.20162	0.000916016	0.0020614
ENSG00000167986	chr11	61299451	61342596	-	ENSG00000167986.12	protein_coding	KNOWN	DDB1	ENSG00000167986	DDB1	damage specific DNA binding protein 1 [Source:HGNC Symbol;Acc:HGNC:2717]	DDB1	0.641631	8.82752	8.18589	8.53205	5.65875	6.24747e-05	0.000210841
ENSG00000169857	chr15	33866227	34039176	-	ENSG00000169857.6	protein_coding	KNOWN	AVEN	ENSG00000169857	AVEN	apoptosis and caspase activation inhibitor [Source:HGNC Symbol;Acc:HGNC:13509]	AVEN	0.641936	4.01363	3.3717	3.86462	3.14297	0.00730536	0.012694
ENSG00000197978	chr15	82430018	82439153	+	ENSG00000197978.9	protein_coding	KNOWN	GOLGA6L9	ENSG00000197978	GOLGA6L9	golgin A6 family like 9 [Source:HGNC Symbol;Acc:HGNC:37229]	GOLGA6L9	0.642085	6.62121	5.97913	6.15394	4.2462	0.000840668	0.00191587
ENSG00000059588	chr1	234391313	234479103	-	ENSG00000059588.8	protein_coding	KNOWN	TARBP1	ENSG00000059588	TARBP1	TAR (HIV-1) RNA binding protein 1 [Source:HGNC Symbol;Acc:HGNC:11568]	TARBP1	0.642215	6.72152	6.0793	6.25747	5.31244	0.00011539	0.000349393
ENSG00000132274	chr11	5689689	5737089	+	ENSG00000132274.14	protein_coding	KNOWN	TRIM22	ENSG00000132274	TRIM22	tripartite motif containing 22 [Source:HGNC Symbol;Acc:HGNC:16379]	TRIM22	0.642301	9.02785	8.38555	8.63269	6.02546	3.32184e-05	0.000125066
ENSG00000183049	chr10	12349482	12835545	+	ENSG00000183049.11	protein_coding	KNOWN	CAMK1D	ENSG00000183049	CAMK1D	calcium/calmodulin dependent protein kinase ID [Source:HGNC Symbol;Acc:HGNC:19341]	CAMK1D	0.643006	7.83632	7.19331	7.46472	5.88318	4.235e-05	0.000151912
ENSG00000181789	chr3	129249606	129277773	+	ENSG00000181789.13	protein_coding	KNOWN	COPG1	ENSG00000181789	COPG1	coatomer protein complex subunit gamma 1 [Source:HGNC Symbol;Acc:HGNC:2236]	COPG1	0.643301	7.7042	7.0609	7.50025	5.37594	0.000102987	0.000318282
ENSG00000182108	chr16	10928891	10942460	-	ENSG00000182108.8	protein_coding	KNOWN	DEXI	ENSG00000182108	DEXI	Dexi homolog [Source:HGNC Symbol;Acc:HGNC:13267]	DEXI	0.643464	3.3395	2.69604	3.07964	2.22996	0.0429034	0.0617248
ENSG00000176946	chr2	241584405	241637449	-	ENSG00000176946.10	protein_coding	KNOWN	THAP4	ENSG00000176946	THAP4	THAP domain containing 4 [Source:HGNC Symbol;Acc:HGNC:23187]	THAP4	0.643821	3.26362	2.6198	3.29944	2.63462	0.0198047	0.0309474
ENSG00000185608	chr22	19431902	19436075	+	ENSG00000185608.7	protein_coding	KNOWN	MRPL40	ENSG00000185608	MRPL40	mitochondrial ribosomal protein L40 [Source:HGNC Symbol;Acc:HGNC:14491]	MRPL40	0.643885	6.29284	5.64895	6.09567	4.87683	0.00025541	0.000691463
ENSG00000111328	chr12	123260971	123272334	-	ENSG00000111328.5	protein_coding	KNOWN	CDK2AP1	ENSG00000111328	CDK2AP1	cyclin dependent kinase 2 associated protein 1 [Source:HGNC Symbol;Acc:HGNC:14002]	CDK2AP1	0.644136	5.47735	4.83322	5.23925	4.60579	0.000423837	0.00106423
ENSG00000108039	chr10	109864766	109923553	-	ENSG00000108039.16	protein_coding	KNOWN	XPNPEP1	ENSG00000108039	XPNPEP1	X-prolyl aminopeptidase 1 [Source:HGNC Symbol;Acc:HGNC:12822]	XPNPEP1	0.644616	7.63728	6.99267	7.28773	5.97284	3.63284e-05	0.000134366
ENSG00000164182	chr5	60945129	61153037	+	ENSG00000164182.9	protein_coding	KNOWN	NDUFAF2	ENSG00000164182	NDUFAF2	NADH:ubiquinone oxidoreductase complex assembly factor 2 [Source:HGNC Symbol;Acc:HGNC:28086]	NDUFAF2	0.645256	4.52619	3.88093	4.26485	3.39342	0.00445365	0.00821315
ENSG00000125356	chrX	119871487	119876662	+	ENSG00000125356.6	protein_coding	KNOWN	NDUFA1	ENSG00000125356	NDUFA1	NADH:ubiquinone oxidoreductase subunit A1 [Source:HGNC Symbol;Acc:HGNC:7683]	NDUFA1	0.645513	7.2691	6.62359	7.02813	5.6335	6.52966e-05	0.000218719
ENSG00000105656	chr19	18442663	18522127	-	ENSG00000105656.11	protein_coding	KNOWN	ELL	ENSG00000105656	ELL	elongation factor for RNA polymerase II [Source:HGNC Symbol;Acc:HGNC:23114]	ELL	0.645651	3.35953	2.71388	2.99147	2.40088	0.0310565	0.0462101
ENSG00000149328	chr11	134331874	134378341	+	ENSG00000149328.13	protein_coding	KNOWN	GLB1L2	ENSG00000149328	GLB1L2	galactosidase beta 1 like 2 [Source:HGNC Symbol;Acc:HGNC:25129]	GLB1L2	0.645708	4.766	4.1203	4.5971	3.86085	0.00177554	0.00367549
ENSG00000151224	chr10	80271820	80289684	-	ENSG00000151224.11	protein_coding	KNOWN	MAT1A	ENSG00000151224	MAT1A	methionine adenosyltransferase 1A [Source:HGNC Symbol;Acc:HGNC:6903]	MAT1A	0.645912	4.94743	4.30152	4.71286	3.93085	0.00154868	0.00325246
ENSG00000164331	chr5	73552335	73565686	-	ENSG00000164331.8	protein_coding	KNOWN	ANKRA2	ENSG00000164331	ANKRA2	ankyrin repeat family A member 2 [Source:HGNC Symbol;Acc:HGNC:13208]	ANKRA2	0.646331	3.35575	2.70942	2.81462	2.23372	0.0426027	0.0613281
ENSG00000263266	chr17	28467822	28468406	+	ENSG00000263266.2	processed_pseudogene	KNOWN	RPS7P1	ENSG00000263266	RPS7P1	ribosomal protein S7 pseudogene 1 [Source:HGNC Symbol;Acc:HGNC:17081]	RPS7P1	0.646399	2.40933	1.76294	2.10256	1.65734	0.120015	0.154974
ENSG00000085491	chr1	108134036	108200849	-	ENSG00000085491.14	protein_coding	KNOWN	SLC25A24	ENSG00000085491	SLC25A24	solute carrier family 25 member 24 [Source:HGNC Symbol;Acc:HGNC:20662]	SLC25A24	0.646668	5.89934	5.25267	5.39134	4.63489	0.000401238	0.00101706
ENSG00000115685	chr2	241149576	241183652	+	ENSG00000115685.13	protein_coding	KNOWN	PPP1R7	ENSG00000115685	PPP1R7	protein phosphatase 1 regulatory subunit 7 [Source:HGNC Symbol;Acc:HGNC:9295]	PPP1R7	0.646768	6.73447	6.0877	6.51208	5.43752	9.22798e-05	0.000289913
ENSG00000132382	chr17	4538897	4555631	-	ENSG00000132382.13	protein_coding	KNOWN	MYBBP1A	ENSG00000132382	MYBBP1A	MYB binding protein 1a [Source:HGNC Symbol;Acc:HGNC:7546]	MYBBP1A	0.646768	5.28029	4.63353	5.19978	3.94571	0.00150443	0.00317285
ENSG00000150756	chr5	10226330	10249897	-	ENSG00000150756.12	protein_coding	KNOWN	FAM173B	ENSG00000150756	ATPSCKMT	ATP synthase c subunit lysine N-methyltransferase [Source:HGNC Symbol;Acc:HGNC:27029]	ATPSCKMT	0.647317	4.19358	3.54627	3.8736	2.58003	0.0220141	0.0340441
ENSG00000135778	chr1	232950605	232983882	+	ENSG00000135778.10	protein_coding	KNOWN	NTPCR	ENSG00000135778	NTPCR	nucleoside-triphosphatase, cancer-related [Source:HGNC Symbol;Acc:HGNC:28204]	NTPCR	0.647458	4.93031	4.28286	4.6201	3.99333	0.00137121	0.00292375
ENSG00000132507	chr17	7306999	7312463	+	ENSG00000132507.16	protein_coding	KNOWN	EIF5A	ENSG00000132507	EIF5A	eukaryotic translation initiation factor 5A [Source:HGNC Symbol;Acc:HGNC:3300]	EIF5A	0.648019	9.06743	8.41941	8.94856	5.32554	0.000112709	0.000342747
ENSG00000110108	chr11	60913874	60923443	+	ENSG00000110108.8	protein_coding	KNOWN	TMEM109	ENSG00000110108	TMEM109	transmembrane protein 109 [Source:HGNC Symbol;Acc:HGNC:28771]	TMEM109	0.648067	5.47788	4.82981	5.34921	4.4255	0.000596443	0.00142718
ENSG00000290682	#N/A	#N/A	#N/A	#N/A	#N/A	#N/A	#N/A	#N/A	#N/A	#N/A	#N/A	#N/A	0.648117	4.38652	3.7384	4.04518	3.243	0.00599534	0.0106667
ENSG00000101474	chr20	24962925	24992979	-	ENSG00000101474.10	protein_coding	KNOWN	APMAP	ENSG00000101474	APMAP	adipocyte plasma membrane associated protein [Source:HGNC Symbol;Acc:HGNC:13238]	APMAP	0.648421	6.80367	6.15525	6.59799	5.5653	7.36048e-05	0.000240189
ENSG00000154518	chr2	175176258	175184607	-	ENSG00000154518.8	protein_coding	KNOWN	ATP5G3	ENSG00000154518	ATP5MC3	ATP synthase membrane subunit c locus 3 [Source:HGNC Symbol;Acc:HGNC:843]	ATP5MC3	0.648703	8.7765	8.1278	8.61851	5.64682	6.37926e-05	0.000214482
ENSG00000105341	chr19	41431318	41440717	-	ENSG00000105341.17	protein_coding	KNOWN	ATP5SL	ENSG00000105341	DMAC2	distal membrane arm assembly complex 2 [Source:HGNC Symbol;Acc:HGNC:25496]	DMAC2	0.648959	4.01608	3.36712	4.06798	3.45836	0.00391759	0.00735238
ENSG00000161202	chr3	184155388	184173610	+	ENSG00000161202.16	protein_coding	KNOWN	DVL3	ENSG00000161202	DVL3	dishevelled segment polarity protein 3 [Source:HGNC Symbol;Acc:HGNC:3087]	DVL3	0.649557	6.00059	5.35103	5.84816	5.22742	0.000134482	0.000400443
ENSG00000069869	chr15	55826922	55993746	-	ENSG00000069869.14	protein_coding	KNOWN	NEDD4	ENSG00000069869	NEDD4	NEDD4 E3 ubiquitin protein ligase [Source:HGNC Symbol;Acc:HGNC:7727]	NEDD4	0.649624	4.4933	3.84368	3.91733	2.75058	0.0158021	0.0252609
ENSG00000270149	chr1	160997957	161038962	-	ENSG00000270149.4	protein_coding	NOVEL	RP11-544M22.13	ENSG00000270149		novel transcript, TSTD1 - F11R readthrough	AL591806.4	0.649732	4.16722	3.51748	3.34197	1.69241	0.113027	0.146912
ENSG00000184719	chr10	88273864	88584530	-	ENSG00000184719.10	protein_coding	KNOWN	RNLS	ENSG00000184719	RNLS	renalase, FAD dependent amine oxidase [Source:HGNC Symbol;Acc:HGNC:25641]	RNLS	0.64982	4.11004	3.46022	3.71198	2.84428	0.0131548	0.0214352
ENSG00000094916	chr12	54230940	54280133	-	ENSG00000094916.12	protein_coding	KNOWN	CBX5	ENSG00000094916	CBX5	chromobox 5 [Source:HGNC Symbol;Acc:HGNC:1555]	CBX5	0.650079	8.77223	8.12215	8.25957	5.93286	3.88943e-05	0.000141994
ENSG00000108984	chr17	69414698	69543331	+	ENSG00000108984.12	protein_coding	KNOWN	MAP2K6	ENSG00000108984	MAP2K6	mitogen-activated protein kinase kinase 6 [Source:HGNC Symbol;Acc:HGNC:6846]	MAP2K6	0.650178	5.84058	5.1904	5.55624	5.04652	0.000186869	0.000530085
ENSG00000088832	chr20	1368978	1393172	-	ENSG00000088832.13	protein_coding	KNOWN	FKBP1A	ENSG00000088832	FKBP1A	FKBP prolyl isomerase 1A [Source:HGNC Symbol;Acc:HGNC:3711]	FKBP1A	0.650224	9.09488	8.44466	8.78569	6.1707	2.59998e-05	0.000102956
ENSG00000148484	chr10	16590611	16817528	-	ENSG00000148484.16	protein_coding	KNOWN	RSU1	ENSG00000148484	RSU1	Ras suppressor protein 1 [Source:HGNC Symbol;Acc:HGNC:10464]	RSU1	0.650257	7.02596	6.3757	6.70253	5.72456	5.57036e-05	0.000191261
ENSG00000149679	chr20	62388632	62407285	-	ENSG00000149679.10	protein_coding	KNOWN	CABLES2	ENSG00000149679	CABLES2	Cdk5 and Abl enzyme substrate 2 [Source:HGNC Symbol;Acc:HGNC:16143]	CABLES2	0.650427	3.38827	2.73785	3.1215	2.453	0.0281119	0.0422805
ENSG00000177885	chr17	75318076	75405709	-	ENSG00000177885.12	protein_coding	KNOWN	GRB2	ENSG00000177885	GRB2	growth factor receptor bound protein 2 [Source:HGNC Symbol;Acc:HGNC:4566]	GRB2	0.650514	7.75527	7.10476	7.51127	5.26176	0.000126404	0.000379366
ENSG00000070081	chr11	17208153	17349974	+	ENSG00000070081.14	protein_coding	KNOWN	NUCB2	ENSG00000070081	NUCB2	nucleobindin 2 [Source:HGNC Symbol;Acc:HGNC:8044]	NUCB2	0.65063	5.45135	4.80072	5.05786	4.01117	0.00132443	0.00283811
ENSG00000137509	chr11	82823502	82970584	-	ENSG00000137509.9	protein_coding	KNOWN	PRCP	ENSG00000137509	PRCP	prolylcarboxypeptidase [Source:HGNC Symbol;Acc:HGNC:9344]	PRCP	0.650707	6.82465	6.17394	6.35681	5.67819	6.039e-05	0.000205209
ENSG00000180581	chr10	91807179	91807439	-	ENSG00000180581.7	processed_pseudogene	KNOWN	SRP9P1	ENSG00000180581	SRP9P1	signal recognition particle 9 pseudogene 1 [Source:HGNC Symbol;Acc:HGNC:23402]	SRP9P1	0.651137	2.89861	2.24747	2.5202	2.04205	0.0607566	0.0838761
ENSG00000177879	chr5	115841481	115914081	+	ENSG00000177879.13	protein_coding	KNOWN	AP3S1	ENSG00000177879	AP3S1	adaptor related protein complex 3 subunit sigma 1 [Source:HGNC Symbol;Acc:HGNC:2013]	AP3S1	0.651402	6.72926	6.07786	6.33741	5.39337	9.98305e-05	0.000309789
ENSG00000111144	chr12	96000828	96043520	-	ENSG00000111144.8	protein_coding	KNOWN	LTA4H	ENSG00000111144	LTA4H	leukotriene A4 hydrolase [Source:HGNC Symbol;Acc:HGNC:6710]	LTA4H	0.651923	7.45523	6.80331	7.16076	5.93049	3.90521e-05	0.000142307
ENSG00000168461	chr18	9708165	9862551	+	ENSG00000168461.11	protein_coding	KNOWN	RAB31	ENSG00000168461	RAB31	RAB31, member RAS oncogene family [Source:HGNC Symbol;Acc:HGNC:9771]	RAB31	0.651997	6.04209	5.39009	5.47739	4.52973	0.000489323	0.00120807
ENSG00000164039	chr4	103079435	103099883	-	ENSG00000164039.13	protein_coding	KNOWN	BDH2	ENSG00000164039	BDH2	3-hydroxybutyrate dehydrogenase 2 [Source:HGNC Symbol;Acc:HGNC:32389]	BDH2	0.652073	4.23349	3.58142	3.99838	3.30744	0.00527845	0.00954022
ENSG00000175220	chr11	46677080	46700615	-	ENSG00000175220.10	protein_coding	KNOWN	ARHGAP1	ENSG00000175220	ARHGAP1	Rho GTPase activating protein 1 [Source:HGNC Symbol;Acc:HGNC:673]	ARHGAP1	0.6523	5.16251	4.51021	5.18716	4.44118	0.000578903	0.00139162
ENSG00000159842	chr17	1003518	1229021	-	ENSG00000159842.13	protein_coding	KNOWN	ABR	ENSG00000159842	ABR	ABR activator of RhoGEF and GTPase [Source:HGNC Symbol;Acc:HGNC:81]	ABR	0.652335	5.22664	4.57431	5.08676	4.21145	0.000898821	0.00202965
ENSG00000198270	chr12	111931282	112013185	-	ENSG00000198270.11	protein_coding	KNOWN	TMEM116	ENSG00000198270	TMEM116	transmembrane protein 116 [Source:HGNC Symbol;Acc:HGNC:25084]	TMEM116	0.652898	3.66365	3.01075	3.30833	2.55393	0.0231527	0.0355818
ENSG00000163682	chr4	39454124	39458948	-	ENSG00000163682.14	protein_coding	KNOWN	RPL9	ENSG00000163682	RPL9	ribosomal protein L9 [Source:HGNC Symbol;Acc:HGNC:10369]	RPL9	0.653117	9.71451	9.06139	9.53392	5.77577	5.09663e-05	0.000177215
ENSG00000168653	chr1	39026318	39034636	+	ENSG00000168653.9	protein_coding	KNOWN	NDUFS5	ENSG00000168653	NDUFS5	NADH:ubiquinone oxidoreductase subunit S5 [Source:HGNC Symbol;Acc:HGNC:7712]	NDUFS5	0.653434	7.11515	6.46172	6.87736	5.74742	5.35346e-05	0.000184972
ENSG00000121851	chr1	145964702	145978848	+	ENSG00000121851.11	protein_coding	KNOWN	POLR3GL	ENSG00000121851	POLR3GL	RNA polymerase III subunit G like [Source:HGNC Symbol;Acc:HGNC:28466]	POLR3GL	0.653943	5.12921	4.47527	4.81974	3.89884	0.00164851	0.0034385
ENSG00000135899	chr2	230167293	230225729	-	ENSG00000135899.15	protein_coding	KNOWN	SP110	ENSG00000135899	SP110	SP110 nuclear body protein [Source:HGNC Symbol;Acc:HGNC:5401]	SP110	0.654051	6.05939	5.40534	5.6768	5.06102	0.000181979	0.000518111
ENSG00000185989	chr13	113977783	114132611	-	ENSG00000185989.10	protein_coding	KNOWN	RASA3	ENSG00000185989	RASA3	RAS p21 protein activator 3 [Source:HGNC Symbol;Acc:HGNC:20331]	RASA3	0.654371	3.22439	2.57002	3.06454	2.33145	0.0354368	0.0520528
ENSG00000127418	chr4	1009936	1026897	+	ENSG00000127418.13	protein_coding	KNOWN	FGFRL1	ENSG00000127418	FGFRL1	fibroblast growth factor receptor like 1 [Source:HGNC Symbol;Acc:HGNC:3693]	FGFRL1	0.654518	2.37514	1.72062	2.53009	1.70105	0.111362	0.144958
ENSG00000015676	chr7	44379121	44490880	-	ENSG00000015676.16	protein_coding	KNOWN	NUDCD3	ENSG00000015676	NUDCD3	NudC domain containing 3 [Source:HGNC Symbol;Acc:HGNC:22208]	NUDCD3	0.6549	5.79756	5.14266	5.61866	5.09661	0.000170528	0.000490174
ENSG00000288701	#N/A	#N/A	#N/A	#N/A	#N/A	#N/A	#N/A	#N/A	#N/A	#N/A	#N/A	#N/A	0.655012	6.88756	6.23255	6.64023	5.60851	6.82212e-05	0.000225908
ENSG00000126067	chr1	35599544	35641844	-	ENSG00000126067.10	protein_coding	KNOWN	PSMB2	ENSG00000126067	PSMB2	proteasome subunit beta 2 [Source:HGNC Symbol;Acc:HGNC:9539]	PSMB2	0.655561	7.40741	6.75184	7.17716	6.11204	2.86941e-05	0.000111128
ENSG00000290867	#N/A	#N/A	#N/A	#N/A	#N/A	#N/A	#N/A	#N/A	#N/A	#N/A	#N/A	#N/A	0.655809	3.12378	2.46797	2.98068	2.28551	0.0386507	0.056213
ENSG00000154328	chr8	11769639	11787346	+	ENSG00000154328.14	protein_coding	KNOWN	NEIL2	ENSG00000154328	NEIL2	nei like DNA glycosylase 2 [Source:HGNC Symbol;Acc:HGNC:18956]	NEIL2	0.655856	4.13972	3.48386	4.06021	3.40216	0.00437746	0.00809231
ENSG00000171720	chr5	141620876	141636870	-	ENSG00000171720.8	protein_coding	KNOWN	HDAC3	ENSG00000171720	HDAC3	histone deacetylase 3 [Source:HGNC Symbol;Acc:HGNC:4854]	HDAC3	0.6559	6.94908	6.29318	6.62589	5.53291	7.7931e-05	0.000251644
ENSG00000185236	chr19	8389981	8404434	+	ENSG00000185236.10	protein_coding	KNOWN	RAB11B	ENSG00000185236	RAB11B	RAB11B, member RAS oncogene family [Source:HGNC Symbol;Acc:HGNC:9761]	RAB11B	0.656304	3.58994	2.93364	3.64812	3.07168	0.00840935	0.0143794
ENSG00000188641	chr1	97077743	97921049	-	ENSG00000188641.11	protein_coding	KNOWN	DPYD	ENSG00000188641	DPYD	dihydropyrimidine dehydrogenase [Source:HGNC Symbol;Acc:HGNC:3012]	DPYD	0.656419	5.24793	4.59151	4.71127	3.79721	0.00201106	0.00409516
ENSG00000125868	chr20	17569863	17609919	+	ENSG00000125868.14	protein_coding	KNOWN	DSTN	ENSG00000125868	DSTN	destrin, actin depolymerizing factor [Source:HGNC Symbol;Acc:HGNC:15750]	DSTN	0.656526	7.16	6.50348	6.82146	5.88769	4.20235e-05	0.000151015
ENSG00000112367	chr6	109691312	109825428	+	ENSG00000112367.9	protein_coding	KNOWN	FIG4	ENSG00000112367	FIG4	FIG4 phosphoinositide 5-phosphatase [Source:HGNC Symbol;Acc:HGNC:16873]	FIG4	0.656954	4.34722	3.69026	3.93659	3.36541	0.00470706	0.00861608
ENSG00000165704	chrX	134460153	134520513	+	ENSG00000165704.13	protein_coding	KNOWN	HPRT1	ENSG00000165704	HPRT1	hypoxanthine phosphoribosyltransferase 1 [Source:HGNC Symbol;Acc:HGNC:5157]	HPRT1	0.657487	7.58669	6.9292	7.28998	6.0694	3.08352e-05	0.00011762
ENSG00000108306	chr17	39252644	39402523	-	ENSG00000108306.10	protein_coding	KNOWN	FBXL20	ENSG00000108306	FBXL20	F-box and leucine rich repeat protein 20 [Source:HGNC Symbol;Acc:HGNC:24679]	FBXL20	0.657512	5.17735	4.51984	4.70084	3.94445	0.00150813	0.00317794
ENSG00000136040	chr12	94148723	94307675	+	ENSG00000136040.7	protein_coding	KNOWN	PLXNC1	ENSG00000136040	PLXNC1	plexin C1 [Source:HGNC Symbol;Acc:HGNC:9106]	PLXNC1	0.657679	6.93105	6.27337	6.39362	5.68666	5.95033e-05	0.000202685
ENSG00000183648	chr14	92116122	92121917	-	ENSG00000183648.8	protein_coding	KNOWN	NDUFB1	ENSG00000183648	NDUFB1	NADH:ubiquinone oxidoreductase subunit B1 [Source:HGNC Symbol;Acc:HGNC:7695]	NDUFB1	0.657978	5.70384	5.04586	5.4925	4.22705	0.000872232	0.00197775
ENSG00000134419	chr16	18781295	18790383	-	ENSG00000134419.14	protein_coding	KNOWN	RPS15A	ENSG00000134419	RPS15A	ribosomal protein S15a [Source:HGNC Symbol;Acc:HGNC:10389]	RPS15A	0.65835	9.80263	9.14428	9.58123	5.46153	8.84262e-05	0.000279945
ENSG00000163001	chr2	55519604	55545879	+	ENSG00000163001.10	protein_coding	KNOWN	CFAP36	ENSG00000163001	CFAP36	cilia and flagella associated protein 36 [Source:HGNC Symbol;Acc:HGNC:30540]	CFAP36	0.658491	4.77621	4.11772	4.554	4.04626	0.00123717	0.00267317
ENSG00000049541	chr7	74231499	74254458	-	ENSG00000049541.9	protein_coding	KNOWN	RFC2	ENSG00000049541	RFC2	replication factor C subunit 2 [Source:HGNC Symbol;Acc:HGNC:9970]	RFC2	0.658843	6.3331	5.67426	6.30997	5.4586	8.88876e-05	0.000281226
ENSG00000138101	chr2	25377198	25673647	-	ENSG00000138101.17	protein_coding	KNOWN	DTNB	ENSG00000138101	DTNB	dystrobrevin beta [Source:HGNC Symbol;Acc:HGNC:3058]	DTNB	0.659166	3.2552	2.59604	3.15699	2.23691	0.0423485	0.0609799
ENSG00000204267	chr6	32821833	32838780	-	ENSG00000204267.12	protein_coding	KNOWN	TAP2	ENSG00000204267	TAP2	transporter 2, ATP binding cassette subfamily B member [Source:HGNC Symbol;Acc:HGNC:44]	TAP2	0.659191	6.54653	5.88734	6.11494	5.57312	7.25987e-05	0.00023722
ENSG00000138185	chr10	95711779	95877266	+	ENSG00000138185.15	protein_coding	KNOWN	ENTPD1	ENSG00000138185	ENTPD1	ectonucleoside triphosphate diphosphohydrolase 1 [Source:HGNC Symbol;Acc:HGNC:3363]	ENTPD1	0.659683	9.95081	9.29113	9.46413	6.06491	3.10705e-05	0.000118243
ENSG00000048828	chr9	93451722	93566107	+	ENSG00000048828.15	protein_coding	KNOWN	FAM120A	ENSG00000048828	FAM120A	family with sequence similarity 120A [Source:HGNC Symbol;Acc:HGNC:13247]	FAM120A	0.660367	8.13543	7.47506	7.69029	6.03534	3.26663e-05	0.00012327
ENSG00000213918	chr16	3611728	3680143	+	ENSG00000213918.9	protein_coding	KNOWN	DNASE1	ENSG00000213918	DNASE1	deoxyribonuclease 1 [Source:HGNC Symbol;Acc:HGNC:2956]	DNASE1	0.660646	2.82066	2.16001	2.33637	1.87631	0.0819377	0.110053
ENSG00000089009	chr12	112405190	112418838	-	ENSG00000089009.14	protein_coding	KNOWN	RPL6	ENSG00000089009	RPL6	ribosomal protein L6 [Source:HGNC Symbol;Acc:HGNC:10362]	RPL6	0.661163	10.4168	9.75567	10.1583	5.92068	3.9713e-05	0.000144182
ENSG00000130706	chr20	62302093	62308862	+	ENSG00000130706.11	protein_coding	KNOWN	ADRM1	ENSG00000130706	ADRM1	adhesion regulating molecule 1 [Source:HGNC Symbol;Acc:HGNC:15759]	ADRM1	0.6614	3.95458	3.29318	4.31426	2.59032	0.0215802	0.033415
ENSG00000166347	chr18	74250847	74292016	-	ENSG00000166347.17	protein_coding	KNOWN	CYB5A	ENSG00000166347	CYB5A	cytochrome b5 type A [Source:HGNC Symbol;Acc:HGNC:2570]	CYB5A	0.661509	5.11346	4.45195	4.82398	4.14634	0.00101915	0.00226138
ENSG00000034713	chr16	75566351	75577881	+	ENSG00000034713.6	protein_coding	KNOWN	GABARAPL2	ENSG00000034713	GABARAPL2	GABA type A receptor associated protein like 2 [Source:HGNC Symbol;Acc:HGNC:13291]	GABARAPL2	0.661919	7.85143	7.18951	7.53903	6.23128	2.34941e-05	9.4667e-05
ENSG00000172613	chr11	67317871	67398410	+	ENSG00000172613.6	protein_coding	KNOWN	RAD9A	ENSG00000172613	RAD9A	RAD9 checkpoint clamp component A [Source:HGNC Symbol;Acc:HGNC:9827]	RAD9A	0.662289	3.2025	2.54021	3.28249	2.72251	0.0166919	0.0265329
ENSG00000166333	chr11	6603708	6610874	+	ENSG00000166333.12	protein_coding	KNOWN	ILK	ENSG00000166333	ILK	integrin linked kinase [Source:HGNC Symbol;Acc:HGNC:6040]	ILK	0.662313	6.56595	5.90364	6.35397	5.62616	6.61422e-05	0.000220653
ENSG00000104129	chr15	40765155	40807478	-	ENSG00000104129.8	protein_coding	KNOWN	DNAJC17	ENSG00000104129	DNAJC17	DnaJ heat shock protein family (Hsp40) member C17 [Source:HGNC Symbol;Acc:HGNC:25556]	DNAJC17	0.662835	2.8492	2.18636	2.87723	2.26735	0.0399949	0.0579453
ENSG00000173141	chr13	21176645	21179084	+	ENSG00000173141.4	protein_coding	KNOWN	MRPL57	ENSG00000173141	MRPL57	mitochondrial ribosomal protein L57 [Source:HGNC Symbol;Acc:HGNC:14514]	MRPL57	0.663162	3.61382	2.95066	3.49753	2.87619	0.0123564	0.0202917
ENSG00000102893	chr16	47461123	47701523	+	ENSG00000102893.14	protein_coding	KNOWN	PHKB	ENSG00000102893	PHKB	phosphorylase kinase regulatory subunit beta [Source:HGNC Symbol;Acc:HGNC:8927]	PHKB	0.663316	7.57215	6.90883	7.20429	5.45636	8.9242e-05	0.000282076
ENSG00000070756	chr8	100685816	100722809	-	ENSG00000070756.12	protein_coding	KNOWN	PABPC1	ENSG00000070756	PABPC1	poly(A) binding protein cytoplasmic 1 [Source:HGNC Symbol;Acc:HGNC:8554]	PABPC1	0.663443	11.1678	10.5043	10.779	5.79221	4.95367e-05	0.000173282
ENSG00000187741	chr16	89737549	89816657	-	ENSG00000187741.13	protein_coding	KNOWN	FANCA	ENSG00000187741	FANCA	FA complementation group A [Source:HGNC Symbol;Acc:HGNC:3582]	FANCA	0.66389	7.07095	6.40706	6.75886	5.85206	4.4677e-05	0.000158644
ENSG00000198258	chr19	9827892	9830115	+	ENSG00000198258.9	protein_coding	KNOWN	UBL5	ENSG00000198258	UBL5	ubiquitin like 5 [Source:HGNC Symbol;Acc:HGNC:13736]	UBL5	0.663904	6.77494	6.11103	6.6528	4.81893	0.00028438	0.000759676
ENSG00000011405	chr11	17077730	17207983	-	ENSG00000011405.12	protein_coding	KNOWN	PIK3C2A	ENSG00000011405	PIK3C2A	phosphatidylinositol-4-phosphate 3-kinase catalytic subunit type 2 alpha [Source:HGNC Symbol;Acc:HGNC:8971]	PIK3C2A	0.664004	6.86896	6.20496	6.27749	5.0603	0.00018222	0.000518497
ENSG00000142634	chr1	15409895	15430343	+	ENSG00000142634.11	protein_coding	KNOWN	EFHD2	ENSG00000142634	EFHD2	EF-hand domain family member D2 [Source:HGNC Symbol;Acc:HGNC:28670]	EFHD2	0.664164	4.66904	4.00487	4.65232	3.72044	0.00233791	0.00468152
ENSG00000132185	chr1	161706972	161714352	+	ENSG00000132185.15	protein_coding	KNOWN	FCRLA	ENSG00000132185	FCRLA	Fc receptor like A [Source:HGNC Symbol;Acc:HGNC:18504]	FCRLA	0.664269	7.86302	7.19875	7.61087	6.05361	3.16703e-05	0.000120063
ENSG00000089351	chr19	34994784	35026471	+	ENSG00000089351.13	protein_coding	KNOWN	GRAMD1A	ENSG00000089351	GRAMD1A	GRAM domain containing 1A [Source:HGNC Symbol;Acc:HGNC:29305]	GRAMD1A	0.664313	3.43511	2.7708	3.41435	2.06427	0.0583343	0.0808793
ENSG00000163466	chr2	218217094	218254356	+	ENSG00000163466.14	protein_coding	KNOWN	ARPC2	ENSG00000163466	ARPC2	actin related protein 2/3 complex subunit 2 [Source:HGNC Symbol;Acc:HGNC:705]	ARPC2	0.664425	9.13931	8.47489	8.89196	6.38536	1.81979e-05	7.70805e-05
ENSG00000227057	chr6	33279108	33289527	-	ENSG00000227057.6	protein_coding	KNOWN	WDR46	ENSG00000227057	WDR46	WD repeat domain 46 [Source:HGNC Symbol;Acc:HGNC:13923]	WDR46	0.665299	5.18672	4.52142	5.06861	4.37739	0.000653761	0.00154412
ENSG00000145934	chr5	167284799	168264157	+	ENSG00000145934.14	protein_coding	KNOWN	TENM2	ENSG00000145934	TENM2	teneurin transmembrane protein 2 [Source:HGNC Symbol;Acc:HGNC:29943]	TENM2	0.665587	6.1428	5.47722	5.65713	5.08761	0.00017335	0.000496985
ENSG00000101199	chr20	63272785	63289793	+	ENSG00000101199.11	protein_coding	KNOWN	ARFGAP1	ENSG00000101199	ARFGAP1	ADP ribosylation factor GTPase activating protein 1 [Source:HGNC Symbol;Acc:HGNC:15852]	ARFGAP1	0.665816	4.46285	3.79704	4.40804	3.73356	0.00227847	0.00458014
ENSG00000130726	chr19	58544091	58550722	+	ENSG00000130726.10	protein_coding	KNOWN	TRIM28	ENSG00000130726	TRIM28	tripartite motif containing 28 [Source:HGNC Symbol;Acc:HGNC:16384]	TRIM28	0.666181	6.63654	5.97036	6.64401	3.89945	0.00164655	0.00343513
ENSG00000169188	chrX	55000357	55009057	+	ENSG00000169188.4	protein_coding	KNOWN	APEX2	ENSG00000169188	APEX2	apurinic/apyrimidinic endodeoxyribonuclease 2 [Source:HGNC Symbol;Acc:HGNC:17889]	APEX2	0.666358	4.31497	3.64862	4.27981	2.92014	0.0113344	0.0187696
ENSG00000204272	chrX	56729259	56818380	+	ENSG00000204272.9	processed_transcript	NOVEL	LINC01420	ENSG00000204272	NBDY	negative regulator of P-body association [Source:HGNC Symbol;Acc:HGNC:50713]	NBDY	0.666637	3.2706	2.60397	3.20371	2.54741	0.023446	0.0359821
ENSG00000129562	chr14	22564905	22589269	-	ENSG00000129562.9	protein_coding	KNOWN	DAD1	ENSG00000129562	DAD1	defender against cell death 1 [Source:HGNC Symbol;Acc:HGNC:2664]	DAD1	0.666919	6.15967	5.49275	5.98097	5.39397	9.97234e-05	0.000309553
ENSG00000134905	chr13	110641412	110713603	-	ENSG00000134905.15	protein_coding	KNOWN	CARS2	ENSG00000134905	CARS2	cysteinyl-tRNA synthetase 2, mitochondrial [Source:HGNC Symbol;Acc:HGNC:25695]	CARS2	0.667167	5.78022	5.11305	5.62434	4.83579	0.00027561	0.000739054
ENSG00000167536	chr17	28897781	28903071	-	ENSG00000167536.12	protein_coding	KNOWN	DHRS13	ENSG00000167536	DHRS13	dehydrogenase/reductase 13 [Source:HGNC Symbol;Acc:HGNC:28326]	DHRS13	0.667181	3.64535	2.97817	3.57583	2.57124	0.0223914	0.0345355
ENSG00000166343	chr10	73423579	73433561	-	ENSG00000166343.8	protein_coding	KNOWN	MSS51	ENSG00000166343	MSS51	MSS51 mitochondrial translational activator [Source:HGNC Symbol;Acc:HGNC:21000]	MSS51	0.667483	3.08805	2.42057	2.81786	2.01511	0.0638167	0.0877447
ENSG00000156709	chrX	130129362	130165887	-	ENSG00000156709.12	protein_coding	KNOWN	AIFM1	ENSG00000156709	AIFM1	apoptosis inducing factor mitochondria associated 1 [Source:HGNC Symbol;Acc:HGNC:8768]	AIFM1	0.667527	7.23231	6.56478	6.88971	6.02412	3.32939e-05	0.000125255
ENSG00000110536	chr11	47565430	47573461	+	ENSG00000110536.12	protein_coding	KNOWN	PTPMT1	ENSG00000110536	PTPMT1	protein tyrosine phosphatase mitochondrial 1 [Source:HGNC Symbol;Acc:HGNC:26965]	PTPMT1	0.667568	5.10143	4.43386	4.96708	4.46245	0.000555949	0.00134529
ENSG00000132549	chr8	99013266	99877580	+	ENSG00000132549.17	protein_coding	KNOWN	VPS13B	ENSG00000132549	VPS13B	vacuolar protein sorting 13 homolog B [Source:HGNC Symbol;Acc:HGNC:2183]	VPS13B	0.668098	6.8363	6.16821	6.18659	4.90447	0.000242674	0.000663536
ENSG00000198734	chr1	169514166	169586588	-	ENSG00000198734.9	protein_coding	KNOWN	F5	ENSG00000198734	F5	coagulation factor V [Source:HGNC Symbol;Acc:HGNC:3542]	F5	0.668141	6.13668	5.46854	5.53785	4.73727	0.000331143	0.000865163
ENSG00000103351	chr16	3500924	3539048	+	ENSG00000103351.11	protein_coding	KNOWN	CLUAP1	ENSG00000103351	CLUAP1	clusterin associated protein 1 [Source:HGNC Symbol;Acc:HGNC:19009]	CLUAP1	0.668262	4.83093	4.16267	4.5063	4.03169	0.00127267	0.00274087
ENSG00000057935	chr2	42494569	42756947	+	ENSG00000057935.12	protein_coding	KNOWN	MTA3	ENSG00000057935	MTA3	metastasis associated 1 family member 3 [Source:HGNC Symbol;Acc:HGNC:23784]	MTA3	0.66872	6.17853	5.50981	5.78715	5.43007	9.3511e-05	0.000293407
ENSG00000278662	chr15	82339998	82349475	-	ENSG00000278662.3	protein_coding	KNOWN	GOLGA6L10	ENSG00000278662	GOLGA6L10	golgin A6 family like 10 [Source:HGNC Symbol;Acc:HGNC:37228]	GOLGA6L10	0.668903	4.13287	3.46396	3.63966	2.39618	0.031336	0.0465629
ENSG00000243317	chr7	135662496	135693418	+	ENSG00000243317.6	protein_coding	KNOWN	C7orf73	ENSG00000243317	STMP1	short transmembrane mitochondrial protein 1 [Source:HGNC Symbol;Acc:HGNC:41909]	STMP1	0.669097	5.13006	4.46097	4.83566	4.18781	0.000940741	0.00211223
ENSG00000166582	chr17	16342534	16353656	-	ENSG00000166582.8	protein_coding	KNOWN	CENPV	ENSG00000166582	CENPV	centromere protein V [Source:HGNC Symbol;Acc:HGNC:29920]	CENPV	0.669548	4.36537	3.69582	4.29486	3.5574	0.00322228	0.00620195
ENSG00000148218	chr9	113386317	113401333	-	ENSG00000148218.14	protein_coding	KNOWN	ALAD	ENSG00000148218	ALAD	aminolevulinate dehydratase [Source:HGNC Symbol;Acc:HGNC:395]	ALAD	0.669556	4.96569	4.29613	4.58392	4.12893	0.00105403	0.00232585
ENSG00000038358	chr16	67873023	67884503	+	ENSG00000038358.13	protein_coding	KNOWN	EDC4	ENSG00000038358	EDC4	enhancer of mRNA decapping 4 [Source:HGNC Symbol;Acc:HGNC:17157]	EDC4	0.669588	4.49691	3.82732	4.46774	3.87855	0.00171514	0.00356392
ENSG00000173473	chr3	47585272	47782106	-	ENSG00000173473.9	protein_coding	KNOWN	SMARCC1	ENSG00000173473	SMARCC1	SWI/SNF related, matrix associated, actin dependent regulator of chromatin subfamily c member 1 [Source:HGNC Symbol;Acc:HGNC:11104]	SMARCC1	0.66983	8.04603	7.3762	7.59592	5.61954	6.69141e-05	0.000222736
ENSG00000112992	chr5	43602692	43707405	+	ENSG00000112992.15	protein_coding	KNOWN	NNT	ENSG00000112992	NNT	nicotinamide nucleotide transhydrogenase [Source:HGNC Symbol;Acc:HGNC:7863]	NNT	0.670636	7.37821	6.70757	6.91504	5.75024	5.32731e-05	0.000184326
ENSG00000144118	chr2	120240064	120294713	+	ENSG00000144118.12	protein_coding	KNOWN	RALB	ENSG00000144118	RALB	RAS like proto-oncogene B [Source:HGNC Symbol;Acc:HGNC:9840]	RALB	0.670945	7.54007	6.86913	7.20711	6.1233	2.81551e-05	0.00010947
ENSG00000177675	chr12	7346685	7479897	-	ENSG00000177675.7	protein_coding	KNOWN	CD163L1	ENSG00000177675	CD163L1	CD163 molecule like 1 [Source:HGNC Symbol;Acc:HGNC:30375]	CD163L1	0.671589	3.22138	2.54979	2.93464	2.44133	0.0287475	0.0431256
ENSG00000155849	chr7	36854361	37449249	-	ENSG00000155849.14	protein_coding	KNOWN	ELMO1	ENSG00000155849	ELMO1	engulfment and cell motility 1 [Source:HGNC Symbol;Acc:HGNC:16286]	ELMO1	0.672448	6.68009	6.00765	6.3638	4.64873	0.000390928	0.000995528
ENSG00000196700	chr20	63956702	64048758	-	ENSG00000196700.6	protein_coding	KNOWN	ZNF512B	ENSG00000196700	ZNF512B	zinc finger protein 512B [Source:HGNC Symbol;Acc:HGNC:29212]	ZNF512B	0.67279	3.1713	2.49851	3.20816	2.71107	0.0170683	0.0270558
ENSG00000103091	chr16	74871367	75000173	-	ENSG00000103091.13	protein_coding	KNOWN	WDR59	ENSG00000103091	WDR59	WD repeat domain 59 [Source:HGNC Symbol;Acc:HGNC:25706]	WDR59	0.672958	5.86664	5.19368	5.46153	5.19071	0.000143717	0.000423722
ENSG00000103512	chr16	14833681	14896160	+	ENSG00000103512.13	protein_coding	KNOWN	NOMO1	ENSG00000103512	NOMO1	NODAL modulator 1 [Source:HGNC Symbol;Acc:HGNC:30060]	NOMO1	0.67315	7.43046	6.75731	7.00396	4.89876	0.000245251	0.000667898
ENSG00000106399	chr7	7636518	7718607	-	ENSG00000106399.10	protein_coding	KNOWN	RPA3	ENSG00000106399	RPA3	replication protein A3 [Source:HGNC Symbol;Acc:HGNC:10291]	RPA3	0.673654	5.29638	4.62273	5.12731	4.79602	0.000296765	0.000787859
ENSG00000139613	chr12	56162983	56189567	-	ENSG00000139613.10	protein_coding	KNOWN	SMARCC2	ENSG00000139613	SMARCC2	SWI/SNF related, matrix associated, actin dependent regulator of chromatin subfamily c member 2 [Source:HGNC Symbol;Acc:HGNC:11105]	SMARCC2	0.673883	7.82636	7.15247	7.41549	6.30213	2.08819e-05	8.59309e-05
ENSG00000122965	chr12	113816738	113966371	-	ENSG00000122965.9	protein_coding	KNOWN	RBM19	ENSG00000122965	RBM19	RNA binding motif protein 19 [Source:HGNC Symbol;Acc:HGNC:29098]	RBM19	0.674384	6.06193	5.38755	5.68979	5.34202	0.000109428	0.000335249
ENSG00000090863	chr16	74447427	74607144	-	ENSG00000090863.10	protein_coding	KNOWN	GLG1	ENSG00000090863	GLG1	golgi glycoprotein 1 [Source:HGNC Symbol;Acc:HGNC:4316]	GLG1	0.674401	8.2241	7.5497	7.79187	6.36709	1.87542e-05	7.87852e-05
ENSG00000167996	chr11	61959718	61967660	-	ENSG00000167996.14	protein_coding	KNOWN	FTH1	ENSG00000167996	FTH1	ferritin heavy chain 1 [Source:HGNC Symbol;Acc:HGNC:3976]	FTH1	0.674414	9.29113	8.61671	9.04368	6.4635	1.60066e-05	6.93691e-05
ENSG00000094914	chr12	53307456	53324864	-	ENSG00000094914.11	protein_coding	KNOWN	AAAS	ENSG00000094914	AAAS	aladin WD repeat nucleoporin [Source:HGNC Symbol;Acc:HGNC:13666]	AAAS	0.674522	5.45895	4.78443	5.37766	3.50116	0.00360029	0.00682831
ENSG00000087274	chr4	2843857	2930076	+	ENSG00000087274.15	protein_coding	KNOWN	ADD1	ENSG00000087274	ADD1	adducin 1 [Source:HGNC Symbol;Acc:HGNC:243]	ADD1	0.674729	7.07672	6.402	6.77521	5.49348	8.35569e-05	0.000266704
ENSG00000198554	chr14	54938950	55027105	-	ENSG00000198554.10	protein_coding	KNOWN	WDHD1	ENSG00000198554	WDHD1	WD repeat and HMG-box DNA binding protein 1 [Source:HGNC Symbol;Acc:HGNC:23170]	WDHD1	0.675264	6.37786	5.70259	5.99306	5.42429	9.4478e-05	0.000295502
ENSG00000174231	chr17	1650629	1684882	-	ENSG00000174231.15	protein_coding	KNOWN	PRPF8	ENSG00000174231	PRPF8	pre-mRNA processing factor 8 [Source:HGNC Symbol;Acc:HGNC:17340]	PRPF8	0.675493	9.98478	9.30929	9.52877	5.33511	0.000110793	0.00033838
ENSG00000179218	chr19	12938578	12944489	+	ENSG00000179218.12	protein_coding	KNOWN	CALR	ENSG00000179218	CALR	calreticulin [Source:HGNC Symbol;Acc:HGNC:1455]	CALR	0.675544	9.95973	9.28419	9.68793	5.89784	4.12979e-05	0.000148733
ENSG00000146830	chr7	100679507	100689448	-	ENSG00000146830.9	protein_coding	KNOWN	GIGYF1	ENSG00000146830	GIGYF1	GRB10 interacting GYF protein 1 [Source:HGNC Symbol;Acc:HGNC:9126]	GIGYF1	0.675673	5.3205	4.64483	5.18642	3.48477	0.00371862	0.00701631
ENSG00000214194	chr7	113116718	113118613	-	ENSG00000214194.7	lincRNA	NOVEL	LINC00998	ENSG00000214194	SMIM30	small integral membrane protein 30 [Source:HGNC Symbol;Acc:HGNC:48953]	SMIM30	0.675714	5.19821	4.5225	4.82652	4.52249	0.000496078	0.0012226
ENSG00000075702	chr19	36054881	36105106	+	ENSG00000075702.15	protein_coding	KNOWN	WDR62	ENSG00000075702	WDR62	WD repeat domain 62 [Source:HGNC Symbol;Acc:HGNC:24502]	WDR62	0.675809	4.44423	3.76842	4.3155	3.90046	0.00164328	0.0034312
ENSG00000088812	chr20	3471040	3651122	+	ENSG00000088812.16	protein_coding	KNOWN	ATRN	ENSG00000088812	ATRN	attractin [Source:HGNC Symbol;Acc:HGNC:885]	ATRN	0.675953	6.59623	5.92028	6.22324	5.37928	0.000102374	0.000316885
ENSG00000177119	chr12	45215987	45440404	+	ENSG00000177119.14	protein_coding	KNOWN	ANO6	ENSG00000177119	ANO6	anoctamin 6 [Source:HGNC Symbol;Acc:HGNC:25240]	ANO6	0.676047	7.3426	6.66655	6.76463	5.66397	6.19077e-05	0.000209352
ENSG00000013523	chr14	76786178	76826246	-	ENSG00000013523.8	protein_coding	KNOWN	ANGEL1	ENSG00000013523	ANGEL1	angel homolog 1 [Source:HGNC Symbol;Acc:HGNC:19961]	ANGEL1	0.676217	4.9183	4.24208	4.44388	4.08668	0.00114388	0.00249952
ENSG00000215256	chr14	23938731	23988839	-	ENSG00000215256.3	antisense	KNOWN	DHRS4-AS1	ENSG00000215256	DHRS4-AS1	DHRS4 antisense RNA 1 [Source:HGNC Symbol;Acc:HGNC:23175]	DHRS4-AS1	0.676277	3.65974	2.98346	3.45846	2.83815	0.0133138	0.02168
ENSG00000047648	chrX	11137543	11665701	-	ENSG00000047648.20	protein_coding	KNOWN	ARHGAP6	ENSG00000047648	ARHGAP6	Rho GTPase activating protein 6 [Source:HGNC Symbol;Acc:HGNC:676]	ARHGAP6	0.676313	5.18117	4.50486	4.69357	3.96205	0.00145729	0.00308265
ENSG00000164466	chr5	175477062	175529742	+	ENSG00000164466.11	protein_coding	KNOWN	SFXN1	ENSG00000164466	SFXN1	sideroflexin 1 [Source:HGNC Symbol;Acc:HGNC:16085]	SFXN1	0.676435	7.52058	6.84414	7.12918	5.85103	4.47566e-05	0.000158862
ENSG00000107960	chr10	103882542	103918205	-	ENSG00000107960.9	protein_coding	KNOWN	OBFC1	ENSG00000107960	STN1	STN1 subunit of CST complex [Source:HGNC Symbol;Acc:HGNC:26200]	STN1	0.676731	5.02696	4.35022	4.75792	4.25879	0.000820566	0.00187482
ENSG00000103811	chr15	78921058	78949574	-	ENSG00000103811.14	protein_coding	KNOWN	CTSH	ENSG00000103811	CTSH	cathepsin H [Source:HGNC Symbol;Acc:HGNC:2535]	CTSH	0.676819	8.21594	7.53912	8.01324	6.37218	1.85974e-05	7.83598e-05
ENSG00000146192	chr6	37005646	37029070	+	ENSG00000146192.13	protein_coding	KNOWN	FGD2	ENSG00000146192	FGD2	FYVE, RhoGEF and PH domain containing 2 [Source:HGNC Symbol;Acc:HGNC:3664]	FGD2	0.677951	4.04027	3.36232	4.11747	3.17755	0.00682314	0.0119465
ENSG00000162735	chr1	160276812	160286348	-	ENSG00000162735.17	protein_coding	KNOWN	PEX19	ENSG00000162735	PEX19	peroxisomal biogenesis factor 19 [Source:HGNC Symbol;Acc:HGNC:9713]	PEX19	0.678601	6.71479	6.03619	6.34328	5.0025	0.000202576	0.00056952
ENSG00000163468	chr1	156308968	156367873	-	ENSG00000163468.13	protein_coding	KNOWN	CCT3	ENSG00000163468	CCT3	chaperonin containing TCP1 subunit 3 [Source:HGNC Symbol;Acc:HGNC:1616]	CCT3	0.678758	9.42689	8.74813	9.18407	6.22269	2.38333e-05	9.57886e-05
ENSG00000258017	chr12	49127782	49147869	+	ENSG00000258017.1	antisense	NOVEL	RP11-386G11.10	ENSG00000258017		novel transcript, antisense to TUBA1B	AC011603.2	0.67907	3.20693	2.52786	2.78935	2.12081	0.0525668	0.073872
ENSG00000143641	chr1	230057990	230282124	+	ENSG00000143641.9	protein_coding	KNOWN	GALNT2	ENSG00000143641	GALNT2	polypeptide N-acetylgalactosaminyltransferase 2 [Source:HGNC Symbol;Acc:HGNC:4124]	GALNT2	0.679262	7.08698	6.40772	6.84866	5.38609	0.000101135	0.000313523
ENSG00000055332	chr2	37099210	37157065	-	ENSG00000055332.15	protein_coding	KNOWN	EIF2AK2	ENSG00000055332	EIF2AK2	eukaryotic translation initiation factor 2 alpha kinase 2 [Source:HGNC Symbol;Acc:HGNC:9437]	EIF2AK2	0.679568	8.15354	7.47397	7.65256	5.99468	3.5002e-05	0.000130241
ENSG00000117593	chr1	173824503	173858546	+	ENSG00000117593.9	protein_coding	KNOWN	DARS2	ENSG00000117593	DARS2	aspartyl-tRNA synthetase 2, mitochondrial [Source:HGNC Symbol;Acc:HGNC:25538]	DARS2	0.679655	7.07627	6.39662	6.68764	5.59464	6.99028e-05	0.000230164
ENSG00000010322	chr3	52455118	52493071	+	ENSG00000010322.14	protein_coding	KNOWN	NISCH	ENSG00000010322	NISCH	nischarin [Source:HGNC Symbol;Acc:HGNC:18006]	NISCH	0.679726	5.15991	4.48019	4.85633	4.49056	0.000527044	0.00128575
ENSG00000276672	chr13	33846190	33850825	+	ENSG00000276672.1	sense_intronic	NOVEL	RP11-142E9.1	ENSG00000276672		novel transcript, sense intronic to RFC3	AL161891.1	0.679798	3.51631	2.83651	2.82986	2.05596	0.0592296	0.0819974
ENSG00000135473	chr12	56316223	56334053	-	ENSG00000135473.13	protein_coding	KNOWN	PAN2	ENSG00000135473	PAN2	poly(A) specific ribonuclease subunit PAN2 [Source:HGNC Symbol;Acc:HGNC:20074]	PAN2	0.68021	6.24472	5.56451	5.7222	4.50712	0.000510748	0.00125281
ENSG00000198546	chr10	133308475	133313162	+	ENSG00000198546.13	protein_coding	KNOWN	ZNF511	ENSG00000198546	ZNF511	zinc finger protein 511 [Source:HGNC Symbol;Acc:HGNC:28445]	ZNF511	0.680367	3.79297	3.1126	3.95928	3.47189	0.00381436	0.00717091
ENSG00000101290	chr20	5126786	5197887	+	ENSG00000101290.12	protein_coding	KNOWN	CDS2	ENSG00000101290	CDS2	CDP-diacylglycerol synthase 2 [Source:HGNC Symbol;Acc:HGNC:1801]	CDS2	0.680575	7.14771	6.46714	6.80151	5.92256	3.95857e-05	0.000143879
ENSG00000133030	chr17	17042545	17217679	+	ENSG00000133030.18	protein_coding	KNOWN	MPRIP	ENSG00000133030	MPRIP	myosin phosphatase Rho interacting protein [Source:HGNC Symbol;Acc:HGNC:30321]	MPRIP	0.68064	7.0152	6.33456	6.67214	5.76868	5.15968e-05	0.000179092
ENSG00000100804	chr14	23016543	23035230	-	ENSG00000100804.17	protein_coding	KNOWN	PSMB5	ENSG00000100804	PSMB5	proteasome subunit beta 5 [Source:HGNC Symbol;Acc:HGNC:9542]	PSMB5	0.680706	5.78095	5.10025	5.759	5.04201	0.000188421	0.000533834
ENSG00000188976	chr1	944204	959309	-	ENSG00000188976.9	protein_coding	KNOWN	NOC2L	ENSG00000188976	NOC2L	NOC2 like nucleolar associated transcriptional repressor [Source:HGNC Symbol;Acc:HGNC:24517]	NOC2L	0.680741	5.69563	5.01489	5.68366	4.71072	0.000348004	0.000903
ENSG00000081059	chr5	134114711	134151865	+	ENSG00000081059.18	protein_coding	KNOWN	TCF7	ENSG00000081059	TCF7	transcription factor 7 [Source:HGNC Symbol;Acc:HGNC:11639]	TCF7	0.680891	4.82795	4.14706	4.72736	4.1742	0.000965762	0.00216299
ENSG00000173327	chr11	65597755	65615382	-	ENSG00000173327.6	protein_coding	KNOWN	MAP3K11	ENSG00000173327	MAP3K11	mitogen-activated protein kinase kinase kinase 11 [Source:HGNC Symbol;Acc:HGNC:6850]	MAP3K11	0.680915	2.64956	1.96865	2.80297	2.14671	0.0501056	0.0707559
ENSG00000085733	chr11	70398404	70436584	+	ENSG00000085733.14	protein_coding	KNOWN	CTTN	ENSG00000085733	CTTN	cortactin [Source:HGNC Symbol;Acc:HGNC:3338]	CTTN	0.681076	5.71269	5.03162	5.57146	5.05198	0.000185013	0.00052599
ENSG00000087299	chr14	50237563	50312548	-	ENSG00000087299.10	protein_coding	KNOWN	L2HGDH	ENSG00000087299	L2HGDH	L-2-hydroxyglutarate dehydrogenase [Source:HGNC Symbol;Acc:HGNC:20499]	L2HGDH	0.681132	5.29217	4.61103	4.80097	4.54565	0.000474799	0.00117692
ENSG00000176890	chr18	657604	673578	+	ENSG00000176890.14	protein_coding	KNOWN	TYMS	ENSG00000176890	TYMS	thymidylate synthetase [Source:HGNC Symbol;Acc:HGNC:12441]	TYMS	0.681626	8.75431	8.07269	8.46437	6.33706	1.97078e-05	8.19885e-05
ENSG00000127445	chr19	9835257	9849682	+	ENSG00000127445.12	protein_coding	KNOWN	PIN1	ENSG00000127445	PIN1	peptidylprolyl cis/trans isomerase, NIMA-interacting 1 [Source:HGNC Symbol;Acc:HGNC:8988]	PIN1	0.681731	3.24958	2.56785	3.78665	2.22069	0.043655	0.0626692
ENSG00000075568	chr2	97756333	97995891	-	ENSG00000075568.15	protein_coding	KNOWN	TMEM131	ENSG00000075568	TMEM131	transmembrane protein 131 [Source:HGNC Symbol;Acc:HGNC:30366]	TMEM131	0.681773	8.20443	7.52265	7.71323	6.29962	2.09688e-05	8.61809e-05
ENSG00000227403	chr2	161244739	161249050	+	ENSG00000227403.1	lincRNA	NOVEL	AC009299.3	ENSG00000227403	LINC01806	long intergenic non-protein coding RNA 1806 [Source:HGNC Symbol;Acc:HGNC:52599]	LINC01806	0.68189	3.57023	2.88834	3.18434	2.71284	0.0170098	0.0269817
ENSG00000116898	chr1	36455718	36464437	-	ENSG00000116898.10	protein_coding	KNOWN	MRPS15	ENSG00000116898	MRPS15	mitochondrial ribosomal protein S15 [Source:HGNC Symbol;Acc:HGNC:14504]	MRPS15	0.682031	5.68697	5.00494	5.53965	5.23832	0.000131861	0.000394184
ENSG00000291178	#N/A	#N/A	#N/A	#N/A	#N/A	#N/A	#N/A	#N/A	#N/A	#N/A	#N/A	#N/A	0.682543	5.54736	4.86482	5.29066	4.90509	0.000242396	0.000662961
ENSG00000161970	chr17	8377520	8383213	-	ENSG00000161970.11	protein_coding	KNOWN	RPL26	ENSG00000161970	RPL26	ribosomal protein L26 [Source:HGNC Symbol;Acc:HGNC:10327]	RPL26	0.682607	10.3258	9.64318	10.1089	5.51152	8.09314e-05	0.000259549
ENSG00000125691	chr17	38847865	38853843	-	ENSG00000125691.11	protein_coding	KNOWN	RPL23	ENSG00000125691	RPL23	ribosomal protein L23 [Source:HGNC Symbol;Acc:HGNC:10316]	RPL23	0.682668	9.86413	9.18146	9.66807	5.42612	9.41717e-05	0.000294824
ENSG00000141741	chr17	39728496	39730787	-	ENSG00000141741.10	protein_coding	KNOWN	MIEN1	ENSG00000141741	MIEN1	migration and invasion enhancer 1 [Source:HGNC Symbol;Acc:HGNC:28230]	MIEN1	0.682958	4.41594	3.73298	4.2864	3.76076	0.00216005	0.00435987
ENSG00000096092	chr6	52671109	52686588	+	ENSG00000096092.5	protein_coding	KNOWN	TMEM14A	ENSG00000096092	TMEM14A	transmembrane protein 14A [Source:HGNC Symbol;Acc:HGNC:21076]	TMEM14A	0.68298	4.75347	4.07049	4.54993	4.06867	0.00118453	0.00257749
ENSG00000130816	chr19	10133345	10231286	-	ENSG00000130816.13	protein_coding	KNOWN	DNMT1	ENSG00000130816	DNMT1	DNA methyltransferase 1 [Source:HGNC Symbol;Acc:HGNC:2976]	DNMT1	0.683306	8.05164	7.36834	7.6725	6.13391	2.76567e-05	0.000107787
ENSG00000134809	chr11	57528463	57530803	-	ENSG00000134809.7	protein_coding	KNOWN	TIMM10	ENSG00000134809	TIMM10	translocase of inner mitochondrial membrane 10 [Source:HGNC Symbol;Acc:HGNC:11814]	TIMM10	0.68345	5.07143	4.38798	5.21114	4.21217	0.000897586	0.00202779
ENSG00000074201	chr11	77514936	77637805	-	ENSG00000074201.7	protein_coding	KNOWN	CLNS1A	ENSG00000074201	CLNS1A	chloride nucleotide-sensitive channel 1A [Source:HGNC Symbol;Acc:HGNC:2080]	CLNS1A	0.684097	7.28205	6.59795	6.9024	6.23132	2.34926e-05	9.4667e-05
ENSG00000113971	chr3	132680609	132722442	-	ENSG00000113971.17	protein_coding	KNOWN	NPHP3	ENSG00000113971	NPHP3	nephrocystin 3 [Source:HGNC Symbol;Acc:HGNC:7907]	NPHP3	0.684108	3.0994	2.41529	2.67022	2.21503	0.0441196	0.0632809
ENSG00000109323	chr4	102631488	102760994	-	ENSG00000109323.7	protein_coding	KNOWN	MANBA	ENSG00000109323	MANBA	mannosidase beta [Source:HGNC Symbol;Acc:HGNC:6831]	MANBA	0.684766	6.39063	5.70586	5.96683	5.6793	6.02725e-05	0.000204951
ENSG00000133114	chr13	44989529	45037669	+	ENSG00000133114.16	protein_coding	KNOWN	GPALPP1	ENSG00000133114	GPALPP1	GPALPP motifs containing 1 [Source:HGNC Symbol;Acc:HGNC:20298]	GPALPP1	0.685325	4.37215	3.68683	4.04547	3.55964	0.00320808	0.00618187
ENSG00000113552	chr5	141991749	142013041	-	ENSG00000113552.14	protein_coding	KNOWN	GNPDA1	ENSG00000113552	GNPDA1	glucosamine-6-phosphate deaminase 1 [Source:HGNC Symbol;Acc:HGNC:4417]	GNPDA1	0.685655	4.61908	3.93343	4.16804	3.4203	0.00422342	0.00783986
ENSG00000183077	chr17	78187317	78207701	+	ENSG00000183077.14	protein_coding	KNOWN	AFMID	ENSG00000183077	AFMID	arylformamidase [Source:HGNC Symbol;Acc:HGNC:20910]	AFMID	0.685787	4.38711	3.70133	4.43469	3.8809	0.0017073	0.00354986
ENSG00000104998	chr19	14031748	14053216	+	ENSG00000104998.3	protein_coding	KNOWN	IL27RA	ENSG00000104998	IL27RA	interleukin 27 receptor subunit alpha [Source:HGNC Symbol;Acc:HGNC:17290]	IL27RA	0.686558	5.14443	4.45787	5.04502	4.66811	0.000376947	0.000965155
ENSG00000006625	chr7	30496621	30504844	-	ENSG00000006625.16	protein_coding	KNOWN	GGCT	ENSG00000006625	GGCT	gamma-glutamylcyclotransferase [Source:HGNC Symbol;Acc:HGNC:21705]	GGCT	0.686629	5.87312	5.18649	5.60321	4.94114	0.000226789	0.000627933
ENSG00000104825	chr19	38899700	38908893	+	ENSG00000104825.15	protein_coding	KNOWN	NFKBIB	ENSG00000104825	NFKBIB	NFKB inhibitor beta [Source:HGNC Symbol;Acc:HGNC:7798]	NFKBIB	0.686874	3.70353	3.01666	3.71905	2.92071	0.0113216	0.0187516
ENSG00000151116	chr11	18529609	18588747	-	ENSG00000151116.15	protein_coding	KNOWN	UEVLD	ENSG00000151116	UEVLD	UEV and lactate/malate dehyrogenase domains [Source:HGNC Symbol;Acc:HGNC:30866]	UEVLD	0.687746	5.72428	5.03653	5.30381	4.7644	0.000314783	0.000829005
ENSG00000110931	chr12	121237691	121298308	-	ENSG00000110931.17	protein_coding	KNOWN	CAMKK2	ENSG00000110931	CAMKK2	calcium/calmodulin dependent protein kinase kinase 2 [Source:HGNC Symbol;Acc:HGNC:1470]	CAMKK2	0.687753	5.44996	4.76221	5.12963	4.91177	0.000239423	0.000656336
ENSG00000166123	chr16	46884378	46931297	+	ENSG00000166123.12	protein_coding	KNOWN	GPT2	ENSG00000166123	GPT2	glutamic--pyruvic transaminase 2 [Source:HGNC Symbol;Acc:HGNC:18062]	GPT2	0.687777	3.44696	2.75918	3.50313	2.98948	0.00988873	0.0166636
ENSG00000146729	chr7	55951793	56000181	+	ENSG00000146729.8	protein_coding	KNOWN	GBAS	ENSG00000146729	NIPSNAP2	nipsnap homolog 2 [Source:HGNC Symbol;Acc:HGNC:4179]	NIPSNAP2	0.687814	6.79956	6.11175	6.4486	6.00009	3.4681e-05	0.000129193
ENSG00000138641	chr4	88521048	88708542	+	ENSG00000138641.14	protein_coding	KNOWN	HERC3	ENSG00000138641	HERC3	HECT and RLD domain containing E3 ubiquitin protein ligase 3 [Source:HGNC Symbol;Acc:HGNC:4876]	HERC3	0.688732	4.46334	3.77461	3.62	2.18306	0.0468328	0.0666204
ENSG00000213742	chr20	25624045	25678074	+	ENSG00000213742.5	antisense	NOVEL	ZNF337-AS1	ENSG00000213742	ZNF337-AS1	ZNF337 antisense RNA 1 [Source:HGNC Symbol;Acc:HGNC:40759]	ZNF337-AS1	0.689	2.65155	1.96255	2.3145	1.96577	0.069791	0.0951766
ENSG00000130755	chr19	39328353	39342372	-	ENSG00000130755.11	protein_coding	KNOWN	GMFG	ENSG00000130755	GMFG	glia maturation factor gamma [Source:HGNC Symbol;Acc:HGNC:4374]	GMFG	0.689148	5.06933	4.38018	4.87503	4.33851	0.000704215	0.00164051
ENSG00000144455	chr3	3700814	4467281	-	ENSG00000144455.12	protein_coding	KNOWN	SUMF1	ENSG00000144455	SUMF1	sulfatase modifying factor 1 [Source:HGNC Symbol;Acc:HGNC:20376]	SUMF1	0.689246	3.70055	3.01131	3.3835	2.92617	0.0112008	0.018592
ENSG00000293434	#N/A	#N/A	#N/A	#N/A	#N/A	#N/A	#N/A	#N/A	#N/A	#N/A	#N/A	#N/A	0.689955	8.02576	7.3358	7.59947	4.05081	0.00122628	0.00265546
ENSG00000001497	chrX	65512582	65534775	-	ENSG00000001497.15	protein_coding	KNOWN	LAS1L	ENSG00000001497	LAS1L	LAS1 like, ribosome biogenesis factor [Source:HGNC Symbol;Acc:HGNC:25726]	LAS1L	0.690107	6.8977	6.2076	6.64928	6.1898	2.51808e-05	0.000100115
ENSG00000265590	chr21	32578822	32612281	-	ENSG00000265590.8	protein_coding	PUTATIVE	AP000275.65	ENSG00000265590		C21orf59-TCP10L readthrough [Source:NCBI gene;Acc:110091775]	C21orf59-TCP10L	0.690393	4.00365	3.31326	3.26908	1.91835	0.0760098	0.102861
ENSG00000137274	chr6	3118374	3153578	+	ENSG00000137274.11	protein_coding	KNOWN	BPHL	ENSG00000137274	BPHL	biphenyl hydrolase like [Source:HGNC Symbol;Acc:HGNC:1094]	BPHL	0.690544	4.01134	3.3208	3.9107	3.11476	0.00772394	0.0133461
ENSG00000173660	chr1	46303631	46316776	+	ENSG00000173660.10	protein_coding	KNOWN	UQCRH	ENSG00000173660	UQCRH	ubiquinol-cytochrome c reductase hinge protein [Source:HGNC Symbol;Acc:HGNC:12590]	UQCRH	0.69073	8.487	7.79627	8.24653	5.51276	8.07543e-05	0.000259065
ENSG00000227500	chr19	1905214	1926013	+	ENSG00000227500.8	protein_coding	KNOWN	SCAMP4	ENSG00000227500	SCAMP4	secretory carrier membrane protein 4 [Source:HGNC Symbol;Acc:HGNC:30385]	SCAMP4	0.690847	2.60622	1.91538	2.8586	2.26802	0.0399452	0.0578824
ENSG00000126698	chr1	28199456	28233025	-	ENSG00000126698.9	protein_coding	KNOWN	DNAJC8	ENSG00000126698	DNAJC8	DnaJ heat shock protein family (Hsp40) member C8 [Source:HGNC Symbol;Acc:HGNC:15470]	DNAJC8	0.690997	7.24557	6.55457	6.92812	6.34733	1.93761e-05	8.08812e-05
ENSG00000067560	chr3	49359145	49412998	-	ENSG00000067560.9	protein_coding	KNOWN	RHOA	ENSG00000067560	RHOA	ras homolog family member A [Source:HGNC Symbol;Acc:HGNC:667]	RHOA	0.691095	9.49599	8.80489	9.13245	6.5344	1.4258e-05	6.34634e-05
ENSG00000093072	chr22	17178790	17221989	-	ENSG00000093072.14	protein_coding	KNOWN	CECR1	ENSG00000093072	ADA2	adenosine deaminase 2 [Source:HGNC Symbol;Acc:HGNC:1839]	ADA2	0.691432	6.86273	6.1713	6.46366	6.00517	3.43832e-05	0.000128308
ENSG00000109475	chr4	108620566	108630412	+	ENSG00000109475.15	protein_coding	KNOWN	RPL34	ENSG00000109475	RPL34	ribosomal protein L34 [Source:HGNC Symbol;Acc:HGNC:10340]	RPL34	0.69164	8.6453	7.95366	8.44645	5.54995	7.56224e-05	0.000245717
ENSG00000240505	chr17	16929816	16972118	-	ENSG00000240505.7	protein_coding	KNOWN	TNFRSF13B	ENSG00000240505	TNFRSF13B	TNF receptor superfamily member 13B [Source:HGNC Symbol;Acc:HGNC:18153]	TNFRSF13B	0.691854	6.25725	5.5654	6.11416	5.71105	5.70276e-05	0.000195399
ENSG00000143198	chr1	165630861	165661796	+	ENSG00000143198.11	protein_coding	KNOWN	MGST3	ENSG00000143198	MGST3	microsomal glutathione S-transferase 3 [Source:HGNC Symbol;Acc:HGNC:7064]	MGST3	0.692112	4.55149	3.85937	4.39875	3.5912	0.00301465	0.00584525
ENSG00000254101	chr8	136530798	136984935	+	ENSG00000254101.4	lincRNA	NOVEL	RP11-30J20.1	ENSG00000254101	LINC02055	long intergenic non-protein coding RNA 2055 [Source:HGNC Symbol;Acc:HGNC:52895]	LINC02055	0.69262	4.72099	4.02837	4.34497	4.01181	0.00132281	0.00283524
ENSG00000100139	chr22	37905657	37942822	+	ENSG00000100139.12	protein_coding	KNOWN	MICALL1	ENSG00000100139	MICALL1	MICAL like 1 [Source:HGNC Symbol;Acc:HGNC:29804]	MICALL1	0.693124	3.492	2.79888	3.42511	2.73207	0.0163837	0.0261018
ENSG00000114021	chr3	100334701	100361635	+	ENSG00000114021.10	protein_coding	KNOWN	NIT2	ENSG00000114021	NIT2	nitrilase family member 2 [Source:HGNC Symbol;Acc:HGNC:29878]	NIT2	0.693125	6.44244	5.74931	6.15221	5.72314	5.58406e-05	0.000191598
ENSG00000162733	chr1	162631373	162787400	+	ENSG00000162733.15	protein_coding	KNOWN	DDR2	ENSG00000162733	DDR2	discoidin domain receptor tyrosine kinase 2 [Source:HGNC Symbol;Acc:HGNC:2731]	DDR2	0.693161	6.47731	5.78415	5.8742	5.36827	0.000104408	0.000321869
ENSG00000022277	chr20	56468585	56519449	+	ENSG00000022277.11	protein_coding	KNOWN	RTFDC1	ENSG00000022277	RTF2	replication termination factor 2 [Source:HGNC Symbol;Acc:HGNC:15890]	RTF2	0.693833	7.14883	6.455	6.93977	6.15095	2.68759e-05	0.000105536
ENSG00000159210	chr17	48929316	48945117	-	ENSG00000159210.8	protein_coding	KNOWN	SNF8	ENSG00000159210	SNF8	SNF8 subunit of ESCRT-II [Source:HGNC Symbol;Acc:HGNC:17028]	SNF8	0.694098	5.96358	5.26948	5.77386	5.37235	0.000103649	0.000320029
ENSG00000131368	chr3	15042460	15065335	-	ENSG00000131368.6	protein_coding	KNOWN	MRPS25	ENSG00000131368	MRPS25	mitochondrial ribosomal protein S25 [Source:HGNC Symbol;Acc:HGNC:14511]	MRPS25	0.694157	7.19005	6.4959	6.89361	6.1033	2.912e-05	0.000112556
ENSG00000138801	chr4	107590276	107720452	-	ENSG00000138801.7	protein_coding	KNOWN	PAPSS1	ENSG00000138801	PAPSS1	3'-phosphoadenosine 5'-phosphosulfate synthase 1 [Source:HGNC Symbol;Acc:HGNC:8603]	PAPSS1	0.69428	7.21459	6.52031	6.76637	5.5882	7.06986e-05	0.000232164
ENSG00000096433	chr6	33620365	33696574	+	ENSG00000096433.9	protein_coding	KNOWN	ITPR3	ENSG00000096433	ITPR3	inositol 1,4,5-trisphosphate receptor type 3 [Source:HGNC Symbol;Acc:HGNC:6182]	ITPR3	0.694317	5.77794	5.08362	5.5587	5.22338	0.000135467	0.000403134
ENSG00000251301	chr12	68332888	68451663	-	ENSG00000251301.5	lincRNA	NOVEL	RP11-81H14.2	ENSG00000251301	LINC02384	long intergenic non-protein coding RNA 2384 [Source:HGNC Symbol;Acc:HGNC:53308]	LINC02384	0.694638	7.43755	6.74291	7.06576	5.32493	0.000112833	0.000342911
ENSG00000090266	chr7	140690777	140722790	+	ENSG00000090266.11	protein_coding	KNOWN	NDUFB2	ENSG00000090266	NDUFB2	NADH:ubiquinone oxidoreductase subunit B2 [Source:HGNC Symbol;Acc:HGNC:7697]	NDUFB2	0.694661	4.95081	4.25614	4.95954	4.0473	0.00123467	0.00266953
ENSG00000169032	chr15	66386817	66492312	+	ENSG00000169032.8	protein_coding	KNOWN	MAP2K1	ENSG00000169032	MAP2K1	mitogen-activated protein kinase kinase 1 [Source:HGNC Symbol;Acc:HGNC:6840]	MAP2K1	0.694772	6.95875	6.26397	6.62238	6.01824	3.3628e-05	0.00012632
ENSG00000129636	chr16	47154387	47464149	-	ENSG00000129636.11	protein_coding	KNOWN	ITFG1	ENSG00000129636	ITFG1	integrin alpha FG-GAP repeat containing 1 [Source:HGNC Symbol;Acc:HGNC:30697]	ITFG1	0.694885	7.17525	6.48036	6.66418	6.19114	2.51244e-05	0.00010001
ENSG00000166147	chr15	48408306	48645849	-	ENSG00000166147.12	protein_coding	KNOWN	FBN1	ENSG00000166147	FBN1	fibrillin 1 [Source:HGNC Symbol;Acc:HGNC:3603]	FBN1	0.695595	5.34263	4.64703	4.76789	4.44332	0.000576544	0.00138697
ENSG00000105355	chr19	4838341	4867768	-	ENSG00000105355.7	protein_coding	KNOWN	PLIN3	ENSG00000105355	PLIN3	perilipin 3 [Source:HGNC Symbol;Acc:HGNC:16893]	PLIN3	0.695841	4.70287	4.00703	4.66738	4.20969	0.000901887	0.0020355
ENSG00000196821	chr6	34587288	34696859	-	ENSG00000196821.8	protein_coding	KNOWN	C6orf106	ENSG00000196821	ILRUN	inflammation and lipid regulator with UBA-like and NBR1-like domains [Source:HGNC Symbol;Acc:HGNC:21215]	ILRUN	0.696503	7.75913	7.06263	7.43354	6.02036	3.35069e-05	0.000125913
ENSG00000089597	chr11	62624826	62646726	-	ENSG00000089597.15	protein_coding	KNOWN	GANAB	ENSG00000089597	GANAB	glucosidase II alpha subunit [Source:HGNC Symbol;Acc:HGNC:4138]	GANAB	0.696681	8.88072	8.18404	8.51803	6.46091	1.60745e-05	6.94802e-05
ENSG00000184988	chr17	43211835	43220041	+	ENSG00000184988.7	protein_coding	KNOWN	TMEM106A	ENSG00000184988	TMEM106A	transmembrane protein 106A [Source:HGNC Symbol;Acc:HGNC:28288]	TMEM106A	0.696686	3.83195	3.13526	3.59456	3.16675	0.00697027	0.0121696
ENSG00000124155	chr20	45416077	45426244	+	ENSG00000124155.15	protein_coding	KNOWN	PIGT	ENSG00000124155	PIGT	phosphatidylinositol glycan anchor biosynthesis class T [Source:HGNC Symbol;Acc:HGNC:14938]	PIGT	0.696967	5.23589	4.53893	5.24892	4.78203	0.000304599	0.000805408
ENSG00000136811	chr9	128455186	128501292	+	ENSG00000136811.15	protein_coding	KNOWN	ODF2	ENSG00000136811	ODF2	outer dense fiber of sperm tails 2 [Source:HGNC Symbol;Acc:HGNC:8114]	ODF2	0.696998	6.67536	5.97836	6.3765	5.86466	4.37193e-05	0.00015603
ENSG00000272325	chr6	34279679	34392674	-	ENSG00000272325.1	protein_coding	KNOWN	NUDT3	ENSG00000272325	NUDT3	nudix hydrolase 3 [Source:HGNC Symbol;Acc:HGNC:8050]	NUDT3	0.697144	6.18024	5.4831	5.65358	4.85336	0.000266763	0.00071924
ENSG00000135677	chr12	64713445	64759447	-	ENSG00000135677.9	protein_coding	KNOWN	GNS	ENSG00000135677	GNS	glucosamine (N-acetyl)-6-sulfatase [Source:HGNC Symbol;Acc:HGNC:4422]	GNS	0.697603	7.36661	6.669	6.91869	6.11871	2.83734e-05	0.000110058
ENSG00000167004	chr15	43746392	43773279	+	ENSG00000167004.11	protein_coding	KNOWN	PDIA3	ENSG00000167004	PDIA3	protein disulfide isomerase family A member 3 [Source:HGNC Symbol;Acc:HGNC:4606]	PDIA3	0.698392	9.6655	8.96711	9.26477	6.50001	1.50797e-05	6.63722e-05
ENSG00000068400	chrX	48973720	49002264	-	ENSG00000068400.12	protein_coding	KNOWN	GRIPAP1	ENSG00000068400	GRIPAP1	GRIP1 associated protein 1 [Source:HGNC Symbol;Acc:HGNC:18706]	GRIPAP1	0.698607	6.3694	5.67079	6.21706	5.32747	0.00011232	0.000341879
ENSG00000270647	chr17	35713791	35864615	+	ENSG00000270647.4	protein_coding	KNOWN	TAF15	ENSG00000270647	TAF15	TATA-box binding protein associated factor 15 [Source:HGNC Symbol;Acc:HGNC:11547]	TAF15	0.698875	9.24979	8.55092	8.83294	6.38176	1.83062e-05	7.73973e-05
ENSG00000089050	chr20	18486540	18497243	-	ENSG00000089050.13	protein_coding	KNOWN	RBBP9	ENSG00000089050	RBBP9	RB binding protein 9, serine hydrolase [Source:HGNC Symbol;Acc:HGNC:9892]	RBBP9	0.699238	6.61336	5.91412	6.18801	4.65666	0.00038514	0.000983327
ENSG00000240053	chr6	31670167	31673776	+	ENSG00000240053.8	protein_coding	KNOWN	LY6G5B	ENSG00000240053	LY6G5B	lymphocyte antigen 6 family member G5B [Source:HGNC Symbol;Acc:HGNC:13931]	LY6G5B	0.699365	4.74735	4.04799	4.50276	3.10571	0.00786311	0.0135558
ENSG00000293300	#N/A	#N/A	#N/A	#N/A	#N/A	#N/A	#N/A	#N/A	#N/A	#N/A	#N/A	#N/A	0.699381	2.50408	1.80469	2.58443	1.95233	0.0715054	0.0973129
ENSG00000118640	chr2	85561562	85582031	+	ENSG00000118640.9	protein_coding	KNOWN	VAMP8	ENSG00000118640	VAMP8	vesicle associated membrane protein 8 [Source:HGNC Symbol;Acc:HGNC:12647]	VAMP8	0.699596	7.29226	6.59266	7.08498	5.85432	4.4504e-05	0.000158258
ENSG00000071564	chr19	1609290	1652605	-	ENSG00000071564.13	protein_coding	KNOWN	TCF3	ENSG00000071564	TCF3	transcription factor 3 [Source:HGNC Symbol;Acc:HGNC:11633]	TCF3	0.700187	6.49146	5.79128	6.29992	5.12357	0.000162354	0.000471208
ENSG00000102858	chr16	4616493	4690974	+	ENSG00000102858.11	protein_coding	KNOWN	MGRN1	ENSG00000102858	MGRN1	mahogunin ring finger 1 [Source:HGNC Symbol;Acc:HGNC:20254]	MGRN1	0.700566	5.13816	4.4376	4.94465	4.03963	0.00125319	0.00270306
ENSG00000290592	#N/A	#N/A	#N/A	#N/A	#N/A	#N/A	#N/A	#N/A	#N/A	#N/A	#N/A	#N/A	0.70068	4.36194	3.66127	3.86974	3.53035	0.00339884	0.00649905
ENSG00000118181	chr11	119015712	119018691	-	ENSG00000118181.9	protein_coding	KNOWN	RPS25	ENSG00000118181	RPS25	ribosomal protein S25 [Source:HGNC Symbol;Acc:HGNC:10413]	RPS25	0.70114	9.7379	9.03676	9.48376	5.77865	5.07131e-05	0.000176479
ENSG00000151176	chr12	113358566	113391625	+	ENSG00000151176.6	protein_coding	KNOWN	PLBD2	ENSG00000151176	PLBD2	phospholipase B domain containing 2 [Source:HGNC Symbol;Acc:HGNC:27283]	PLBD2	0.701205	6.27121	5.57	5.96579	5.33162	0.000111488	0.000339767
ENSG00000164978	chr9	34329506	34343713	+	ENSG00000164978.16	protein_coding	KNOWN	NUDT2	ENSG00000164978	NUDT2	nudix hydrolase 2 [Source:HGNC Symbol;Acc:HGNC:8049]	NUDT2	0.701355	2.97088	2.26952	3.19267	2.70084	0.0174121	0.0275401
ENSG00000241837	chr21	33903453	33915980	-	ENSG00000241837.5	protein_coding	KNOWN	ATP5O	ENSG00000241837	ATP5PO	ATP synthase peripheral stalk subunit OSCP [Source:HGNC Symbol;Acc:HGNC:850]	ATP5PO	0.701582	8.16197	7.46039	7.98049	5.99254	3.51296e-05	0.000130667
ENSG00000155368	chr2	119366921	119372560	+	ENSG00000155368.15	protein_coding	KNOWN	DBI	ENSG00000155368	DBI	diazepam binding inhibitor, acyl-CoA binding protein [Source:HGNC Symbol;Acc:HGNC:2690]	DBI	0.701657	8.65929	7.95763	8.41572	6.26946	2.20462e-05	8.99717e-05
ENSG00000156973	chr2	231732425	231786272	-	ENSG00000156973.12	protein_coding	KNOWN	PDE6D	ENSG00000156973	PDE6D	phosphodiesterase 6D [Source:HGNC Symbol;Acc:HGNC:8788]	PDE6D	0.701919	4.98665	4.28473	4.69403	4.53757	0.000482119	0.00119207
ENSG00000171735	chr1	6785324	7769706	+	ENSG00000171735.17	protein_coding	KNOWN	CAMTA1	ENSG00000171735	CAMTA1	calmodulin binding transcription activator 1 [Source:HGNC Symbol;Acc:HGNC:18806]	CAMTA1	0.70215	4.53624	3.83409	4.22852	3.9	0.00164478	0.00343319
ENSG00000038532	chr16	10944488	11182189	+	ENSG00000038532.13	protein_coding	KNOWN	CLEC16A	ENSG00000038532	CLEC16A	C-type lectin domain containing 16A [Source:HGNC Symbol;Acc:HGNC:29013]	CLEC16A	0.702456	6.6681	5.96565	6.31203	5.33269	0.000111274	0.000339353
ENSG00000204590	chr6	30541377	30557174	-	ENSG00000204590.11	protein_coding	KNOWN	GNL1	ENSG00000204590	GNL1	G protein nucleolar 1 (putative) [Source:HGNC Symbol;Acc:HGNC:4413]	GNL1	0.702612	4.98836	4.28575	4.79914	4.05299	0.00122111	0.00264718
ENSG00000120029	chr10	101845599	102056193	-	ENSG00000120029.11	protein_coding	KNOWN	C10orf76	ENSG00000120029	ARMH3	armadillo like helical domain containing 3 [Source:HGNC Symbol;Acc:HGNC:25788]	ARMH3	0.703301	8.25266	7.54935	7.9845	6.68436	1.11886e-05	5.22278e-05
ENSG00000102763	chr13	41566837	41961120	-	ENSG00000102763.14	protein_coding	KNOWN	VWA8	ENSG00000102763	VWA8	von Willebrand factor A domain containing 8 [Source:HGNC Symbol;Acc:HGNC:29071]	VWA8	0.703478	6.36712	5.66364	5.82457	5.64784	6.36786e-05	0.000214245
ENSG00000198858	chr19	896503	913245	-	ENSG00000198858.8	protein_coding	KNOWN	R3HDM4	ENSG00000198858	R3HDM4	R3H domain containing 4 [Source:HGNC Symbol;Acc:HGNC:28270]	R3HDM4	0.703604	3.78989	3.08629	3.86552	3.22987	0.00615291	0.0109223
ENSG00000157637	chr17	81245000	81295547	-	ENSG00000157637.11	protein_coding	KNOWN	SLC38A10	ENSG00000157637	SLC38A10	solute carrier family 38 member 10 [Source:HGNC Symbol;Acc:HGNC:28237]	SLC38A10	0.704228	3.76272	3.05849	3.868	3.20223	0.00649839	0.0114552
ENSG00000141391	chr18	12407896	12432238	+	ENSG00000141391.12	protein_coding	KNOWN	SLMO1	ENSG00000141391	PRELID3A	PRELI domain containing 3A [Source:HGNC Symbol;Acc:HGNC:24639]	PRELID3A	0.704505	2.47109	1.76658	2.00765	1.81507	0.0913173	0.121379
ENSG00000140905	chr16	81081961	81096403	-	ENSG00000140905.8	protein_coding	KNOWN	GCSH	ENSG00000140905	GCSH	glycine cleavage system protein H [Source:HGNC Symbol;Acc:HGNC:4208]	GCSH	0.704659	5.34035	4.63569	5.08089	4.99853	0.000204059	0.000572874
ENSG00000145864	chr5	161288429	161549044	-	ENSG00000145864.11	protein_coding	KNOWN	GABRB2	ENSG00000145864	GABRB2	gamma-aminobutyric acid type A receptor beta2 subunit [Source:HGNC Symbol;Acc:HGNC:4082]	GABRB2	0.705189	4.43038	3.72519	3.78916	3.45248	0.00396332	0.00742972
ENSG00000143951	chr2	63121383	63827843	-	ENSG00000143951.14	protein_coding	KNOWN	WDPCP	ENSG00000143951	WDPCP	WD repeat containing planar cell polarity effector [Source:HGNC Symbol;Acc:HGNC:28027]	WDPCP	0.70559	4.32557	3.61998	3.87293	3.2149	0.00633775	0.0112
ENSG00000198695	chrM	14149	14673	-	ENSG00000198695.2	protein_coding	KNOWN	MT-ND6	ENSG00000198695	MT-ND6	mitochondrially encoded NADH:ubiquinone oxidoreductase core subunit 6 [Source:HGNC Symbol;Acc:HGNC:7462]	MT-ND6	0.7056	8.8452	8.1396	8.04341	3.18053	0.00678305	0.0118869
ENSG00000131558	chr7	133253073	134066589	+	ENSG00000131558.13	protein_coding	KNOWN	EXOC4	ENSG00000131558	EXOC4	exocyst complex component 4 [Source:HGNC Symbol;Acc:HGNC:30389]	EXOC4	0.705753	6.28809	5.58234	5.6777	4.87814	0.00025479	0.000689975
ENSG00000089127	chr12	112906777	112933222	+	ENSG00000089127.11	protein_coding	KNOWN	OAS1	ENSG00000089127	OAS1	2'-5'-oligoadenylate synthetase 1 [Source:HGNC Symbol;Acc:HGNC:8086]	OAS1	0.707232	5.73764	5.03041	5.49163	4.96816	0.000215777	0.000601493
ENSG00000142657	chr1	10398592	10420144	+	ENSG00000142657.19	protein_coding	KNOWN	PGD	ENSG00000142657	PGD	phosphogluconate dehydrogenase [Source:HGNC Symbol;Acc:HGNC:8891]	PGD	0.707676	7.59064	6.88297	7.46179	5.66309	6.20035e-05	0.000209538
ENSG00000182378	chrX	276322	303356	+	ENSG00000182378.11	protein_coding	KNOWN	PLCXD1	ENSG00000182378	PLCXD1	phosphatidylinositol specific phospholipase C X domain containing 1 [Source:HGNC Symbol;Acc:HGNC:23148]	PLCXD1	0.707732	3.6814	2.97366	3.41663	2.93032	0.0111098	0.0184534
ENSG00000292344	#N/A	#N/A	#N/A	#N/A	#N/A	#N/A	#N/A	#N/A	#N/A	#N/A	#N/A	#N/A	0.707732	3.6814	2.97366	3.41663	2.93032	0.0111098	0.0184534
ENSG00000116005	chr2	70257386	70281191	+	ENSG00000116005.10	protein_coding	KNOWN	PCYOX1	ENSG00000116005	PCYOX1	prenylcysteine oxidase 1 [Source:HGNC Symbol;Acc:HGNC:20588]	PCYOX1	0.707759	3.80052	3.09276	3.48156	2.88772	0.0120797	0.0198903
ENSG00000112378	chr6	138088505	138107511	-	ENSG00000112378.11	protein_coding	KNOWN	PERP	ENSG00000112378	PERP	p53 apoptosis effector related to PMP22 [Source:HGNC Symbol;Acc:HGNC:17637]	PERP	0.708318	7.23675	6.52843	6.88353	6.37853	1.84038e-05	7.771e-05
ENSG00000069966	chr15	52115105	52191369	-	ENSG00000069966.17	protein_coding	KNOWN	GNB5	ENSG00000069966	GNB5	G protein subunit beta 5 [Source:HGNC Symbol;Acc:HGNC:4401]	GNB5	0.708911	5.11605	4.40714	4.85612	4.73287	0.000333876	0.000870935
ENSG00000143321	chr1	156742107	156766925	-	ENSG00000143321.17	protein_coding	KNOWN	HDGF	ENSG00000143321	HDGF	heparin binding growth factor [Source:HGNC Symbol;Acc:HGNC:4856]	HDGF	0.708924	8.44852	7.7396	8.16238	6.31526	2.04321e-05	8.45027e-05
ENSG00000142168	chr21	31659622	31668931	+	ENSG00000142168.13	protein_coding	KNOWN	SOD1	ENSG00000142168	SOD1	superoxide dismutase 1 [Source:HGNC Symbol;Acc:HGNC:11179]	SOD1	0.709481	8.26737	7.55789	8.00924	6.00615	3.43255e-05	0.000128256
ENSG00000144567	chr2	219176225	219185479	+	ENSG00000144567.9	protein_coding	KNOWN	FAM134A	ENSG00000144567	RETREG2	reticulophagy regulator family member 2 [Source:HGNC Symbol;Acc:HGNC:28450]	RETREG2	0.709482	5.89314	5.18366	5.89938	4.82332	0.000282068	0.000754732
ENSG00000123992	chr2	219373546	219400022	-	ENSG00000123992.17	protein_coding	KNOWN	DNPEP	ENSG00000123992	DNPEP	aspartyl aminopeptidase [Source:HGNC Symbol;Acc:HGNC:2981]	DNPEP	0.709627	5.17677	4.46714	5.32298	4.37685	0.000654446	0.00154536
ENSG00000132199	chr18	670324	712676	-	ENSG00000132199.17	protein_coding	KNOWN	ENOSF1	ENSG00000132199	ENOSF1	enolase superfamily member 1 [Source:HGNC Symbol;Acc:HGNC:30365]	ENOSF1	0.709694	4.55901	3.84932	4.11423	3.83111	0.00188189	0.003856
ENSG00000106086	chr7	30027404	30130483	+	ENSG00000106086.17	protein_coding	KNOWN	PLEKHA8	ENSG00000106086	PLEKHA8	pleckstrin homology domain containing A8 [Source:HGNC Symbol;Acc:HGNC:30037]	PLEKHA8	0.709697	5.14512	4.43543	4.55009	4.22405	0.000877271	0.0019869
ENSG00000185800	chr19	45782947	45792802	-	ENSG00000185800.10	protein_coding	KNOWN	DMWD	ENSG00000185800	DMWD	DM1 locus, WD repeat containing [Source:HGNC Symbol;Acc:HGNC:2936]	DMWD	0.709857	2.82193	2.11208	2.74656	2.27928	0.0391073	0.0567934
ENSG00000102226	chrX	47232690	47248328	+	ENSG00000102226.8	protein_coding	KNOWN	USP11	ENSG00000102226	USP11	ubiquitin specific peptidase 11 [Source:HGNC Symbol;Acc:HGNC:12609]	USP11	0.710327	6.04731	5.33698	5.85892	5.3307	0.000111672	0.000340167
ENSG00000139433	chr12	109850943	109880488	-	ENSG00000139433.8	protein_coding	KNOWN	GLTP	ENSG00000139433	GLTP	glycolipid transfer protein [Source:HGNC Symbol;Acc:HGNC:24867]	GLTP	0.710391	4.83735	4.12696	4.66988	4.48016	0.000537553	0.00130877
ENSG00000102172	chrX	21940573	21994835	+	ENSG00000102172.14	protein_coding	KNOWN	SMS	ENSG00000102172	SMS	spermine synthase [Source:HGNC Symbol;Acc:HGNC:11123]	SMS	0.710753	8.26643	7.55567	7.89638	6.56566	1.35521e-05	6.08702e-05
ENSG00000160408	chr9	127885321	127905408	-	ENSG00000160408.13	protein_coding	KNOWN	ST6GALNAC6	ENSG00000160408	ST6GALNAC6	ST6 N-acetylgalactosaminide alpha-2,6-sialyltransferase 6 [Source:HGNC Symbol;Acc:HGNC:23364]	ST6GALNAC6	0.71117	2.35602	1.64485	2.26666	1.76687	0.0993626	0.130805
ENSG00000108557	chr17	17681473	17811453	+	ENSG00000108557.16	protein_coding	KNOWN	RAI1	ENSG00000108557	RAI1	retinoic acid induced 1 [Source:HGNC Symbol;Acc:HGNC:9834]	RAI1	0.711348	2.70661	1.99526	2.89424	2.52746	0.024365	0.0372535
ENSG00000165264	chr9	32552999	32573184	-	ENSG00000165264.9	protein_coding	KNOWN	NDUFB6	ENSG00000165264	NDUFB6	NADH:ubiquinone oxidoreductase subunit B6 [Source:HGNC Symbol;Acc:HGNC:7701]	NDUFB6	0.711386	5.11399	4.4026	4.94811	4.28741	0.000776682	0.00178738
ENSG00000116251	chr1	6181269	6209389	-	ENSG00000116251.8	protein_coding	KNOWN	RPL22	ENSG00000116251	RPL22	ribosomal protein L22 [Source:HGNC Symbol;Acc:HGNC:10315]	RPL22	0.7115	8.90019	8.18869	8.65307	6.52247	1.45377e-05	6.44464e-05
ENSG00000204946	chr7	149262171	149297302	+	ENSG00000204946.8	protein_coding	KNOWN	ZNF783	ENSG00000204946	ZNF783	zinc finger family member 783 [Source:HGNC Symbol;Acc:HGNC:27222]	ZNF783	0.711854	3.47347	2.76162	3.40528	2.97341	0.0102065	0.0171552
ENSG00000135624	chr2	73233420	73253021	+	ENSG00000135624.14	protein_coding	KNOWN	CCT7	ENSG00000135624	CCT7	chaperonin containing TCP1 subunit 7 [Source:HGNC Symbol;Acc:HGNC:1622]	CCT7	0.711859	9.29393	8.58207	9.06482	6.36298	1.88819e-05	7.92205e-05
ENSG00000026652	chr6	161129979	161274061	-	ENSG00000026652.12	protein_coding	KNOWN	AGPAT4	ENSG00000026652	AGPAT4	1-acylglycerol-3-phosphate O-acyltransferase 4 [Source:HGNC Symbol;Acc:HGNC:20885]	AGPAT4	0.712714	3.72234	3.00963	3.27488	2.60164	0.0211123	0.0327522
ENSG00000165097	chr6	18155329	18223853	+	ENSG00000165097.12	protein_coding	KNOWN	KDM1B	ENSG00000165097	KDM1B	lysine demethylase 1B [Source:HGNC Symbol;Acc:HGNC:21577]	KDM1B	0.712895	5.43088	4.71799	5.00311	4.71997	0.00034203	0.000889134
ENSG00000137409	chr6	36968141	36986298	-	ENSG00000137409.17	protein_coding	KNOWN	MTCH1	ENSG00000137409	MTCH1	mitochondrial carrier 1 [Source:HGNC Symbol;Acc:HGNC:17586]	MTCH1	0.713154	6.70631	5.99316	6.53247	5.987	3.54622e-05	0.000131541
ENSG00000173273	chr8	9555914	9782346	+	ENSG00000173273.14	protein_coding	KNOWN	TNKS	ENSG00000173273	TNKS	tankyrase [Source:HGNC Symbol;Acc:HGNC:11941]	TNKS	0.713189	6.84858	6.13539	6.27383	5.25617	0.000127682	0.000382736
ENSG00000125991	chr20	35542021	35557634	+	ENSG00000125991.17	protein_coding	KNOWN	ERGIC3	ENSG00000125991	ERGIC3	ERGIC and golgi 3 [Source:HGNC Symbol;Acc:HGNC:15927]	ERGIC3	0.713222	6.10164	5.38842	5.9682	5.94776	3.79162e-05	0.0001392
ENSG00000146350	chr6	121079494	121334745	-	ENSG00000146350.12	protein_coding	KNOWN	TBC1D32	ENSG00000146350	TBC1D32	TBC1 domain family member 32 [Source:HGNC Symbol;Acc:HGNC:21485]	TBC1D32	0.713306	3.03493	2.32162	2.46001	2.16633	0.0483135	0.0684723
ENSG00000115756	chr2	10302889	10427617	+	ENSG00000115756.11	protein_coding	KNOWN	HPCAL1	ENSG00000115756	HPCAL1	hippocalcin like 1 [Source:HGNC Symbol;Acc:HGNC:5145]	HPCAL1	0.713537	2.66661	1.95307	2.65794	2.1771	0.0473547	0.0672756
ENSG00000134508	chr18	23134564	23260467	+	ENSG00000134508.11	protein_coding	KNOWN	CABLES1	ENSG00000134508	CABLES1	Cdk5 and Abl enzyme substrate 1 [Source:HGNC Symbol;Acc:HGNC:25097]	CABLES1	0.713865	5.01808	4.30421	4.83076	4.19631	0.00092544	0.00208024
ENSG00000165164	chrX	35919734	36385319	+	ENSG00000165164.11	protein_coding	KNOWN	CXorf22	ENSG00000165164	CFAP47	cilia and flagella associated protein 47 [Source:HGNC Symbol;Acc:HGNC:26708]	CFAP47	0.713981	4.44812	3.73414	3.88051	3.55709	0.00322428	0.00620461
ENSG00000148143	chr9	106863097	107013634	+	ENSG00000148143.11	protein_coding	KNOWN	ZNF462	ENSG00000148143	ZNF462	zinc finger protein 462 [Source:HGNC Symbol;Acc:HGNC:21684]	ZNF462	0.714475	5.97195	5.25747	5.3779	4.49788	0.000519775	0.00127116
ENSG00000145425	chr4	151099573	151104652	+	ENSG00000145425.8	protein_coding	KNOWN	RPS3A	ENSG00000145425	RPS3A	ribosomal protein S3A [Source:HGNC Symbol;Acc:HGNC:10421]	RPS3A	0.714496	10.5526	9.83814	10.2965	6.21612	2.40961e-05	9.66981e-05
ENSG00000205038	chr8	109362477	109530330	+	ENSG00000205038.10	protein_coding	KNOWN	PKHD1L1	ENSG00000205038	PKHD1L1	PKHD1 like 1 [Source:HGNC Symbol;Acc:HGNC:20313]	PKHD1L1	0.716193	2.85449	2.1383	2.51171	2.12962	0.0517179	0.0728139
ENSG00000143515	chr1	154325553	154351307	+	ENSG00000143515.15	protein_coding	KNOWN	ATP8B2	ENSG00000143515	ATP8B2	ATPase phospholipid transporting 8B2 [Source:HGNC Symbol;Acc:HGNC:13534]	ATP8B2	0.716272	4.30233	3.58606	4.11392	3.85923	0.00178115	0.00368323
ENSG00000198034	chrX	72255679	72277300	-	ENSG00000198034.9	protein_coding	KNOWN	RPS4X	ENSG00000198034	RPS4X	ribosomal protein S4 X-linked [Source:HGNC Symbol;Acc:HGNC:10424]	RPS4X	0.716381	10.86	10.1436	10.6063	6.41961	1.7201e-05	7.35602e-05
ENSG00000099804	chr19	531712	542092	+	ENSG00000099804.7	protein_coding	KNOWN	CDC34	ENSG00000099804	CDC34	cell division cycle 34 [Source:HGNC Symbol;Acc:HGNC:1734]	CDC34	0.716406	3.29265	2.57625	3.40708	2.38743	0.0318624	0.0472454
ENSG00000184110	chr16	28688558	28735730	+	ENSG00000184110.13	protein_coding	KNOWN	EIF3C	ENSG00000184110	EIF3C	eukaryotic translation initiation factor 3 subunit C [Source:HGNC Symbol;Acc:HGNC:3279]	EIF3C	0.716573	8.9354	8.21883	8.56419	5.67155	6.10931e-05	0.0002071
ENSG00000120868	chr12	98645141	98735433	+	ENSG00000120868.12	protein_coding	KNOWN	APAF1	ENSG00000120868	APAF1	apoptotic peptidase activating factor 1 [Source:HGNC Symbol;Acc:HGNC:576]	APAF1	0.716724	6.53369	5.81697	5.97309	5.61412	6.75533e-05	0.000224148
ENSG00000196419	chr22	41621119	41664048	+	ENSG00000196419.11	protein_coding	KNOWN	XRCC6	ENSG00000196419	XRCC6	X-ray repair cross complementing 6 [Source:HGNC Symbol;Acc:HGNC:4055]	XRCC6	0.717603	9.35726	8.63966	9.05348	6.32716	2.00336e-05	8.30638e-05
ENSG00000156508	chr6	73515750	73523797	-	ENSG00000156508.16	protein_coding	KNOWN	EEF1A1	ENSG00000156508	EEF1A1	eukaryotic translation elongation factor 1 alpha 1 [Source:HGNC Symbol;Acc:HGNC:3189]	EEF1A1	0.717637	13.5159	12.7982	13.2326	5.85227	4.46609e-05	0.000158644
ENSG00000133112	chr13	45333471	45341370	-	ENSG00000133112.15	protein_coding	KNOWN	TPT1	ENSG00000133112	TPT1	tumor protein, translationally-controlled 1 [Source:HGNC Symbol;Acc:HGNC:12022]	TPT1	0.717709	10.7037	9.98603	10.4609	6.57381	1.3374e-05	6.01814e-05
ENSG00000112294	chr6	24494852	24537207	+	ENSG00000112294.11	protein_coding	KNOWN	ALDH5A1	ENSG00000112294	ALDH5A1	aldehyde dehydrogenase 5 family member A1 [Source:HGNC Symbol;Acc:HGNC:408]	ALDH5A1	0.718206	4.81117	4.09296	4.39935	3.94337	0.00151131	0.00318395
ENSG00000112651	chr6	43054029	43059806	-	ENSG00000112651.10	protein_coding	KNOWN	MRPL2	ENSG00000112651	MRPL2	mitochondrial ribosomal protein L2 [Source:HGNC Symbol;Acc:HGNC:14056]	MRPL2	0.718433	3.97714	3.2587	4.07845	3.72133	0.00233386	0.00467436
ENSG00000131165	chr16	89644431	89657845	-	ENSG00000131165.13	protein_coding	KNOWN	CHMP1A	ENSG00000131165	CHMP1A	charged multivesicular body protein 1A [Source:HGNC Symbol;Acc:HGNC:8740]	CHMP1A	0.718757	4.66428	3.94553	4.85679	4.37917	0.000651554	0.00154038
ENSG00000068120	chr17	42561467	42566277	+	ENSG00000068120.13	protein_coding	KNOWN	COASY	ENSG00000068120	COASY	Coenzyme A synthase [Source:HGNC Symbol;Acc:HGNC:29932]	COASY	0.718986	5.00533	4.28634	4.97152	4.38816	0.000640462	0.00151743
ENSG00000004478	chr12	2794953	2805423	+	ENSG00000004478.7	protein_coding	KNOWN	FKBP4	ENSG00000004478	FKBP4	FKBP prolyl isomerase 4 [Source:HGNC Symbol;Acc:HGNC:3720]	FKBP4	0.719259	7.85343	7.13417	7.59359	6.48685	1.54071e-05	6.73925e-05
ENSG00000196262	chr7	44796680	44824564	+	ENSG00000196262.12	protein_coding	KNOWN	PPIA	ENSG00000196262	PPIA	peptidylprolyl isomerase A [Source:HGNC Symbol;Acc:HGNC:9253]	PPIA	0.719457	10.9446	10.2251	10.7345	6.30042	2.09412e-05	8.61033e-05
ENSG00000148187	chr9	122264603	122331343	+	ENSG00000148187.16	protein_coding	KNOWN	MRRF	ENSG00000148187	MRRF	mitochondrial ribosome recycling factor [Source:HGNC Symbol;Acc:HGNC:7234]	MRRF	0.719538	6.16353	5.444	5.73419	5.31664	0.000114524	0.000347089
ENSG00000115866	chr2	135906677	135986100	-	ENSG00000115866.9	protein_coding	KNOWN	DARS	ENSG00000115866	DARS	aspartyl-tRNA synthetase [Source:HGNC Symbol;Acc:HGNC:2678]	DARS	0.719738	8.32028	7.60054	7.91764	6.70289	1.08608e-05	5.09142e-05
ENSG00000116337	chr1	109616104	109632051	+	ENSG00000116337.14	protein_coding	KNOWN	AMPD2	ENSG00000116337	AMPD2	adenosine monophosphate deaminase 2 [Source:HGNC Symbol;Acc:HGNC:469]	AMPD2	0.719935	4.24228	3.52234	4.18162	3.33996	0.00494985	0.00900038
ENSG00000100380	chr22	40824535	40857022	-	ENSG00000100380.11	protein_coding	KNOWN	ST13	ENSG00000100380	ST13	ST13 Hsp70 interacting protein [Source:HGNC Symbol;Acc:HGNC:11343]	ST13	0.719953	8.68299	7.96304	8.28723	6.90452	7.88149e-06	3.9864e-05
ENSG00000138413	chr2	208236227	208266074	-	ENSG00000138413.12	protein_coding	KNOWN	IDH1	ENSG00000138413	IDH1	isocitrate dehydrogenase (NADP(+)) 1, cytosolic [Source:HGNC Symbol;Acc:HGNC:5382]	IDH1	0.720391	6.95915	6.23876	6.59278	6.34906	1.9321e-05	8.07197e-05
ENSG00000186376	chrX	135248920	135344087	-	ENSG00000186376.13	protein_coding	KNOWN	ZNF75D	ENSG00000186376	ZNF75D	zinc finger protein 75D [Source:HGNC Symbol;Acc:HGNC:13145]	ZNF75D	0.720505	3.73269	3.01219	3.46245	3.10056	0.00794352	0.0136753
ENSG00000124767	chr6	38675925	38703141	-	ENSG00000124767.6	protein_coding	KNOWN	GLO1	ENSG00000124767	GLO1	glyoxalase I [Source:HGNC Symbol;Acc:HGNC:4323]	GLO1	0.72082	8.26121	7.54039	7.89093	6.72247	1.05253e-05	4.96005e-05
ENSG00000026950	chr6	26402237	26415216	+	ENSG00000026950.15	protein_coding	KNOWN	BTN3A1	ENSG00000026950	BTN3A1	butyrophilin subfamily 3 member A1 [Source:HGNC Symbol;Acc:HGNC:1138]	BTN3A1	0.721203	4.92518	4.20398	4.43986	4.07434	0.00117158	0.00255212
ENSG00000100347	chr22	43955421	44010531	+	ENSG00000100347.13	protein_coding	KNOWN	SAMM50	ENSG00000100347	SAMM50	SAMM50 sorting and assembly machinery component [Source:HGNC Symbol;Acc:HGNC:24276]	SAMM50	0.721273	6.37198	5.6507	6.14417	5.4292	9.36562e-05	0.000293603
ENSG00000170037	chr17	7932101	7949918	+	ENSG00000170037.12	protein_coding	KNOWN	CNTROB	ENSG00000170037	CNTROB	centrobin, centriole duplication and spindle assembly protein [Source:HGNC Symbol;Acc:HGNC:29616]	CNTROB	0.722457	4.72563	4.00317	4.80035	3.90721	0.00162179	0.00338778
ENSG00000183020	chr11	924894	1012245	+	ENSG00000183020.12	protein_coding	KNOWN	AP2A2	ENSG00000183020	AP2A2	adaptor related protein complex 2 subunit alpha 2 [Source:HGNC Symbol;Acc:HGNC:562]	AP2A2	0.722947	5.03049	4.30754	4.73326	4.5759	0.000448416	0.00111883
ENSG00000132128	chr1	46261196	46303608	-	ENSG00000132128.15	protein_coding	KNOWN	LRRC41	ENSG00000132128	LRRC41	leucine rich repeat containing 41 [Source:HGNC Symbol;Acc:HGNC:16917]	LRRC41	0.723085	4.96465	4.24157	4.88028	4.50945	0.000508496	0.00124822
ENSG00000123064	chr12	113157174	113185479	-	ENSG00000123064.11	protein_coding	KNOWN	DDX54	ENSG00000123064	DDX54	DEAD-box helicase 54 [Source:HGNC Symbol;Acc:HGNC:20084]	DDX54	0.723596	4.66764	3.94404	4.68942	3.78086	0.00207655	0.00421287
ENSG00000010671	chrX	101349447	101390796	-	ENSG00000010671.14	protein_coding	KNOWN	BTK	ENSG00000010671	BTK	Bruton tyrosine kinase [Source:HGNC Symbol;Acc:HGNC:1133]	BTK	0.723724	7.73467	7.01095	7.31177	6.56214	1.36295e-05	6.11625e-05
ENSG00000290387	#N/A	#N/A	#N/A	#N/A	#N/A	#N/A	#N/A	#N/A	#N/A	#N/A	#N/A	#N/A	0.724019	2.60521	1.88119	2.1757	1.81719	0.0909778	0.120961
ENSG00000059378	chr7	140023744	140063721	-	ENSG00000059378.11	protein_coding	KNOWN	PARP12	ENSG00000059378	PARP12	poly(ADP-ribose) polymerase family member 12 [Source:HGNC Symbol;Acc:HGNC:21919]	PARP12	0.724119	4.57146	3.84734	4.22539	3.71694	0.00235407	0.00470491
ENSG00000089775	chr14	64449106	64505213	-	ENSG00000089775.10	protein_coding	KNOWN	ZBTB25	ENSG00000089775	ZBTB25	zinc finger and BTB domain containing 25 [Source:HGNC Symbol;Acc:HGNC:13112]	ZBTB25	0.724362	4.98403	4.25967	4.64939	4.17235	0.00096922	0.00216877
ENSG00000166436	chr11	8612037	8671866	-	ENSG00000166436.14	protein_coding	KNOWN	TRIM66	ENSG00000166436	TRIM66	tripartite motif containing 66 [Source:HGNC Symbol;Acc:HGNC:29005]	TRIM66	0.724364	5.68586	4.9615	5.08554	3.97059	0.00143325	0.003037
ENSG00000116288	chr1	7954291	7985505	+	ENSG00000116288.11	protein_coding	KNOWN	PARK7	ENSG00000116288	PARK7	Parkinsonism associated deglycase [Source:HGNC Symbol;Acc:HGNC:16369]	PARK7	0.724452	8.3487	7.62425	8.11885	6.76444	9.84236e-06	4.7102e-05
ENSG00000059573	chr10	95605929	95656706	-	ENSG00000059573.7	protein_coding	KNOWN	ALDH18A1	ENSG00000059573	ALDH18A1	aldehyde dehydrogenase 18 family member A1 [Source:HGNC Symbol;Acc:HGNC:9722]	ALDH18A1	0.724462	7.8173	7.09284	7.42989	6.50397	1.49826e-05	6.60333e-05
ENSG00000137161	chr6	42929192	42939287	+	ENSG00000137161.15	protein_coding	KNOWN	CNPY3	ENSG00000137161	CNPY3	canopy FGF signaling regulator 3 [Source:HGNC Symbol;Acc:HGNC:11968]	CNPY3	0.724526	4.60717	3.88265	4.50888	4.1106	0.00109209	0.00239696
ENSG00000198742	chr7	99027438	99144100	-	ENSG00000198742.8	protein_coding	KNOWN	SMURF1	ENSG00000198742	SMURF1	SMAD specific E3 ubiquitin protein ligase 1 [Source:HGNC Symbol;Acc:HGNC:16807]	SMURF1	0.72471	5.23321	4.5085	4.89376	4.63817	0.000398769	0.00101184
ENSG00000114902	chr3	52704955	52711146	+	ENSG00000114902.12	protein_coding	KNOWN	SPCS1	ENSG00000114902	SPCS1	signal peptidase complex subunit 1 [Source:HGNC Symbol;Acc:HGNC:23401]	SPCS1	0.724791	6.9311	6.20631	6.62647	6.51114	1.48084e-05	6.54729e-05
ENSG00000175792	chr3	128064778	128153914	-	ENSG00000175792.10	protein_coding	KNOWN	RUVBL1	ENSG00000175792	RUVBL1	RuvB like AAA ATPase 1 [Source:HGNC Symbol;Acc:HGNC:10474]	RUVBL1	0.725828	6.615	5.88917	6.30814	6.1909	2.51343e-05	0.00010001
ENSG00000139083	chr12	11649854	11895402	+	ENSG00000139083.9	protein_coding	KNOWN	ETV6	ENSG00000139083	ETV6	ETS variant 6 [Source:HGNC Symbol;Acc:HGNC:3495]	ETV6	0.726287	7.12008	6.39379	6.63716	5.91016	4.04349e-05	0.000146212
ENSG00000171863	chr2	3575205	3580919	+	ENSG00000171863.11	protein_coding	KNOWN	RPS7	ENSG00000171863	RPS7	ribosomal protein S7 [Source:HGNC Symbol;Acc:HGNC:10440]	RPS7	0.726711	10.0072	9.28051	9.86614	6.09571	2.94948e-05	0.00011356
ENSG00000005020	chr7	26667062	26995239	-	ENSG00000005020.11	protein_coding	KNOWN	SKAP2	ENSG00000005020	SKAP2	src kinase associated phosphoprotein 2 [Source:HGNC Symbol;Acc:HGNC:15687]	SKAP2	0.72677	6.65924	5.93247	6.0838	6.09982	2.9291e-05	0.000112952
ENSG00000197969	chr9	77177353	77421541	+	ENSG00000197969.10	protein_coding	KNOWN	VPS13A	ENSG00000197969	VPS13A	vacuolar protein sorting 13 homolog A [Source:HGNC Symbol;Acc:HGNC:1908]	VPS13A	0.726849	6.84989	6.12304	6.10635	5.69935	5.82015e-05	0.000198869
ENSG00000186468	chr5	82273358	82278577	-	ENSG00000186468.11	protein_coding	KNOWN	RPS23	ENSG00000186468	RPS23	ribosomal protein S23 [Source:HGNC Symbol;Acc:HGNC:10410]	RPS23	0.727128	10.0655	9.33839	9.81213	6.25643	2.25295e-05	9.15278e-05
ENSG00000104133	chr15	44562696	44663678	-	ENSG00000104133.13	protein_coding	KNOWN	SPG11	ENSG00000104133	SPG11	SPG11 vesicle trafficking associated, spatacsin [Source:HGNC Symbol;Acc:HGNC:11226]	SPG11	0.72721	6.78562	6.05841	6.19568	6.19996	2.47562e-05	9.89447e-05
ENSG00000285292	#N/A	#N/A	#N/A	#N/A	#N/A	#N/A	#N/A	#N/A	#N/A	#N/A	#N/A	#N/A	0.727974	5.63356	4.90559	5.32849	3.68394	0.00251173	0.00498207
ENSG00000240291	chr10	18513115	18545651	-	ENSG00000240291.1	antisense	NOVEL	RP11-499P20.2	ENSG00000240291		novel transcript, antisense to CACNB2	AL450384.2	0.728232	4.04905	3.32082	3.5599	2.68197	0.0180637	0.0284658
ENSG00000185043	chr15	90229975	90234047	-	ENSG00000185043.9	protein_coding	KNOWN	CIB1	ENSG00000185043	CIB1	calcium and integrin binding 1 [Source:HGNC Symbol;Acc:HGNC:16920]	CIB1	0.728258	4.60554	3.87728	4.75739	4.69998	0.000355076	0.00091835
ENSG00000152465	chr10	15102584	15168693	-	ENSG00000152465.16	protein_coding	KNOWN	NMT2	ENSG00000152465	NMT2	N-myristoyltransferase 2 [Source:HGNC Symbol;Acc:HGNC:7858]	NMT2	0.728367	3.9799	3.25153	3.52137	3.24128	0.00601572	0.0106935
ENSG00000225131	chr13	48771128	48771827	+	ENSG00000225131.2	processed_pseudogene	KNOWN	PSME2P2	ENSG00000225131	PSME2P2	proteasome activator subunit 2 pseudogene 2 [Source:HGNC Symbol;Acc:HGNC:30160]	PSME2P2	0.728737	3.25921	2.53048	2.87692	2.60627	0.020924	0.0324906
ENSG00000138073	chr2	27130756	27134675	-	ENSG00000138073.12	protein_coding	KNOWN	PREB	ENSG00000138073	PREB	prolactin regulatory element binding [Source:HGNC Symbol;Acc:HGNC:9356]	PREB	0.728898	4.96603	4.23713	5.03349	4.60864	0.000421566	0.00105988
ENSG00000157353	chr16	70454421	70480274	+	ENSG00000157353.15	protein_coding	KNOWN	FUK	ENSG00000157353	FCSK	fucose kinase [Source:HGNC Symbol;Acc:HGNC:29500]	FCSK	0.728961	2.32124	1.59228	2.34866	2.0921	0.0554258	0.07735
ENSG00000104325	chr8	90001405	90052092	+	ENSG00000104325.5	protein_coding	KNOWN	DECR1	ENSG00000104325	DECR1	2,4-dienoyl-CoA reductase 1 [Source:HGNC Symbol;Acc:HGNC:2753]	DECR1	0.729086	6.56183	5.83275	6.2235	5.57192	7.27527e-05	0.000237645
ENSG00000116786	chr1	15684332	15734769	+	ENSG00000116786.10	protein_coding	KNOWN	PLEKHM2	ENSG00000116786	PLEKHM2	pleckstrin homology and RUN domain containing M2 [Source:HGNC Symbol;Acc:HGNC:29131]	PLEKHM2	0.729207	4.83068	4.10147	4.71329	3.50812	0.00355119	0.00674554
ENSG00000110777	chr11	111352252	111455630	-	ENSG00000110777.10	protein_coding	KNOWN	POU2AF1	ENSG00000110777	POU2AF1	POU class 2 homeobox associating factor 1 [Source:HGNC Symbol;Acc:HGNC:9211]	POU2AF1	0.729825	7.72612	6.99629	7.36533	6.24098	2.31172e-05	9.35302e-05
ENSG00000145022	chr3	49412206	49416475	+	ENSG00000145022.4	protein_coding	KNOWN	TCTA	ENSG00000145022	TCTA	T cell leukemia translocation altered [Source:HGNC Symbol;Acc:HGNC:11692]	TCTA	0.729886	4.15004	3.42015	4.01718	3.61304	0.00288776	0.00563059
ENSG00000214021	chr3	9808086	9855138	+	ENSG00000214021.14	protein_coding	KNOWN	TTLL3	ENSG00000214021	TTLL3	tubulin tyrosine ligase like 3 [Source:HGNC Symbol;Acc:HGNC:24483]	TTLL3	0.730381	6.6512	5.92082	6.33674	5.22808	0.000134322	0.000400207
ENSG00000117676	chr1	26529761	26575030	+	ENSG00000117676.12	protein_coding	KNOWN	RPS6KA1	ENSG00000117676	RPS6KA1	ribosomal protein S6 kinase A1 [Source:HGNC Symbol;Acc:HGNC:10430]	RPS6KA1	0.731007	6.28714	5.55613	6.19975	5.53968	7.70047e-05	0.000249469
ENSG00000268400	chr19	7629796	7643048	+	ENSG00000268400.4	protein_coding	NOVEL	CTD-3214H19.4	ENSG00000268400		novel transcript	AC008763.2	0.732254	4.49122	3.75896	4.28836	4.1224	0.00106744	0.00234678
ENSG00000011638	chr16	21158377	21180616	+	ENSG00000011638.9	protein_coding	KNOWN	TMEM159	ENSG00000011638	TMEM159	transmembrane protein 159 [Source:HGNC Symbol;Acc:HGNC:30136]	TMEM159	0.733712	5.15385	4.42014	4.84858	4.34379	0.000697133	0.00162593
ENSG00000026025	chr10	17228259	17237593	+	ENSG00000026025.12	protein_coding	KNOWN	VIM	ENSG00000026025	VIM	vimentin [Source:HGNC Symbol;Acc:HGNC:12692]	VIM	0.733726	10.6831	9.94933	10.4058	6.88575	8.1184e-06	4.08528e-05
ENSG00000130717	chr9	131523801	131531268	-	ENSG00000130717.11	protein_coding	KNOWN	UCK1	ENSG00000130717	UCK1	uridine-cytidine kinase 1 [Source:HGNC Symbol;Acc:HGNC:14859]	UCK1	0.7338	3.34659	2.61279	3.30998	2.92424	0.0112433	0.01865
ENSG00000140463	chr15	72686179	72738476	+	ENSG00000140463.12	protein_coding	KNOWN	BBS4	ENSG00000140463	BBS4	Bardet-Biedl syndrome 4 [Source:HGNC Symbol;Acc:HGNC:969]	BBS4	0.734197	4.81854	4.08435	4.45785	4.37885	0.000651943	0.00154056
ENSG00000129559	chr14	24216852	24232454	-	ENSG00000129559.11	protein_coding	KNOWN	NEDD8	ENSG00000129559	NEDD8	NEDD8 ubiquitin like modifier [Source:HGNC Symbol;Acc:HGNC:7732]	NEDD8	0.73437	7.09366	6.35929	6.83405	5.88547	4.21834e-05	0.000151424
ENSG00000114388	chr3	50347330	50351091	-	ENSG00000114388.11	protein_coding	KNOWN	NPRL2	ENSG00000114388	NPRL2	NPR2 like, GATOR1 complex subunit [Source:HGNC Symbol;Acc:HGNC:24969]	NPRL2	0.734581	3.33204	2.59746	3.32667	2.8954	0.0118989	0.0196155
ENSG00000112514	chr6	33416442	33418317	-	ENSG00000112514.14	protein_coding	KNOWN	CUTA	ENSG00000112514	CUTA	cutA divalent cation tolerance homolog [Source:HGNC Symbol;Acc:HGNC:21101]	CUTA	0.736272	5.97583	5.23956	5.8677	5.63972	6.45901e-05	0.000216721
ENSG00000137154	chr9	19375715	19380254	-	ENSG00000137154.11	protein_coding	KNOWN	RPS6	ENSG00000137154	RPS6	ribosomal protein S6 [Source:HGNC Symbol;Acc:HGNC:10429]	RPS6	0.736585	10.7446	10.008	10.5005	6.59418	1.29398e-05	5.87082e-05
ENSG00000133313	chr18	74495816	74523454	+	ENSG00000133313.13	protein_coding	KNOWN	CNDP2	ENSG00000133313	CNDP2	carnosine dipeptidase 2 [Source:HGNC Symbol;Acc:HGNC:24437]	CNDP2	0.736629	7.87253	7.1359	7.57859	6.68996	1.10885e-05	5.18092e-05
ENSG00000184445	chr12	122527246	122626396	+	ENSG00000184445.10	protein_coding	KNOWN	KNTC1	ENSG00000184445	KNTC1	kinetochore associated 1 [Source:HGNC Symbol;Acc:HGNC:17255]	KNTC1	0.736766	6.88978	6.15302	6.29118	5.62435	6.63529e-05	0.000221206
ENSG00000135404	chr12	55725323	55729707	-	ENSG00000135404.10	protein_coding	KNOWN	CD63	ENSG00000135404	CD63	CD63 molecule [Source:HGNC Symbol;Acc:HGNC:1692]	CD63	0.736968	6.13702	5.40005	6.12263	5.44376	9.12624e-05	0.000287632
ENSG00000128335	chr22	36226203	36239954	-	ENSG00000128335.12	protein_coding	KNOWN	APOL2	ENSG00000128335	APOL2	apolipoprotein L2 [Source:HGNC Symbol;Acc:HGNC:619]	APOL2	0.737385	5.17744	4.44005	5.03256	4.88251	0.000252736	0.00068554
ENSG00000106080	chr7	30010587	30026684	-	ENSG00000106080.9	protein_coding	KNOWN	FKBP14	ENSG00000106080	FKBP14	FKBP prolyl isomerase 14 [Source:HGNC Symbol;Acc:HGNC:18625]	FKBP14	0.738271	4.3302	3.59193	3.75245	3.46835	0.00384107	0.00721562
ENSG00000114200	chr3	165772904	165837472	-	ENSG00000114200.8	protein_coding	KNOWN	BCHE	ENSG00000114200	BCHE	butyrylcholinesterase [Source:HGNC Symbol;Acc:HGNC:983]	BCHE	0.738581	6.85633	6.11775	6.44141	6.48723	1.53976e-05	6.73807e-05
ENSG00000205542	chrX	12975108	12977227	+	ENSG00000205542.9	protein_coding	KNOWN	TMSB4X	ENSG00000205542	TMSB4X	thymosin beta 4 X-linked [Source:HGNC Symbol;Acc:HGNC:11881]	TMSB4X	0.738632	11.7067	10.9681	11.4508	6.14991	2.69228e-05	0.000105588
ENSG00000173171	chr1	155208699	155213824	+	ENSG00000173171.13	protein_coding	KNOWN	MTX1	ENSG00000173171	MTX1	metaxin 1 [Source:HGNC Symbol;Acc:HGNC:7504]	MTX1	0.738661	4.15435	3.41569	4.2492	4.1178	0.00107699	0.00236593
ENSG00000140950	chr16	84476421	84554033	-	ENSG00000140950.14	protein_coding	KNOWN	TLDC1	ENSG00000140950	MEAK7	MTOR associated protein, eak-7 homolog [Source:HGNC Symbol;Acc:HGNC:29325]	MEAK7	0.739467	3.897	3.15753	3.75379	3.49891	0.00361629	0.00685338
ENSG00000154122	chr5	14704804	14871778	-	ENSG00000154122.11	protein_coding	KNOWN	ANKH	ENSG00000154122	ANKH	ANKH inorganic pyrophosphate transport regulator [Source:HGNC Symbol;Acc:HGNC:15492]	ANKH	0.739887	4.42467	3.68478	4.05225	3.68864	0.00248866	0.00493927
ENSG00000107438	chr10	95237572	95291024	-	ENSG00000107438.7	protein_coding	KNOWN	PDLIM1	ENSG00000107438	PDLIM1	PDZ and LIM domain 1 [Source:HGNC Symbol;Acc:HGNC:2067]	PDLIM1	0.740221	9.25417	8.51395	8.98768	6.89759	7.9681e-06	4.02608e-05
ENSG00000185710	chr16	21879338	21919156	-	ENSG00000185710.8	transcribed_unprocessed_pseudogene	KNOWN	SMG1P4	ENSG00000185710	SMG1P4	SMG1 pseudogene 4 [Source:HGNC Symbol;Acc:HGNC:49861]	SMG1P4	0.740349	4.72034	3.97999	3.66375	3.38921	0.00449089	0.00827256
ENSG00000233223	chr17	7581964	7584072	-	ENSG00000233223.2	antisense	NOVEL	AC113189.5	ENSG00000233223		novel transcript, antisense to MPDU1 and CD68	AC016876.1	0.740982	2.07881	1.33783	2.39203	2.14973	0.0498264	0.070412
ENSG00000153774	chr16	75293698	75433485	-	ENSG00000153774.7	protein_coding	KNOWN	CFDP1	ENSG00000153774	CFDP1	craniofacial development protein 1 [Source:HGNC Symbol;Acc:HGNC:1873]	CFDP1	0.741014	5.55873	4.81772	5.20898	4.94989	0.00022316	0.00061945
ENSG00000089063	chr20	5068232	5113103	-	ENSG00000089063.13	protein_coding	KNOWN	TMEM230	ENSG00000089063	TMEM230	transmembrane protein 230 [Source:HGNC Symbol;Acc:HGNC:15876]	TMEM230	0.741091	7.68507	6.94398	7.26485	6.87137	8.30501e-06	4.14185e-05
ENSG00000156482	chr8	98024851	98046469	-	ENSG00000156482.9	protein_coding	KNOWN	RPL30	ENSG00000156482	RPL30	ribosomal protein L30 [Source:HGNC Symbol;Acc:HGNC:10333]	RPL30	0.74118	9.48955	8.74837	9.29838	6.04647	3.2056e-05	0.000121245
ENSG00000014919	chr10	99711844	99732100	-	ENSG00000014919.11	protein_coding	KNOWN	COX15	ENSG00000014919	COX15	cytochrome c oxidase assembly homolog COX15 [Source:HGNC Symbol;Acc:HGNC:2263]	COX15	0.741503	7.17248	6.43097	6.78424	6.59902	1.28389e-05	5.83305e-05
ENSG00000142676	chr1	23691779	23696425	+	ENSG00000142676.11	protein_coding	KNOWN	RPL11	ENSG00000142676	RPL11	ribosomal protein L11 [Source:HGNC Symbol;Acc:HGNC:10301]	RPL11	0.74168	10.3749	9.63326	10.0929	6.47769	1.56395e-05	6.82632e-05
ENSG00000176087	chr5	140564456	140569103	+	ENSG00000176087.13	protein_coding	KNOWN	SLC35A4	ENSG00000176087	SLC35A4	solute carrier family 35 member A4 [Source:HGNC Symbol;Acc:HGNC:20753]	SLC35A4	0.74172	4.97988	4.23816	4.84601	4.5166	0.00050165	0.00123356
ENSG00000160695	chr11	119067692	119081978	+	ENSG00000160695.13	protein_coding	KNOWN	VPS11	ENSG00000160695	VPS11	VPS11 core subunit of CORVET and HOPS complexes [Source:HGNC Symbol;Acc:HGNC:14583]	VPS11	0.741762	5.13795	4.39619	4.92648	4.50173	0.000515994	0.00126348
ENSG00000159461	chr16	56361452	56425538	-	ENSG00000159461.13	protein_coding	KNOWN	AMFR	ENSG00000159461	AMFR	autocrine motility factor receptor [Source:HGNC Symbol;Acc:HGNC:463]	AMFR	0.741817	5.37655	4.63473	4.91396	5.02074	0.000195908	0.000552505
ENSG00000166796	chr11	18412307	18452058	+	ENSG00000166796.10	protein_coding	KNOWN	LDHC	ENSG00000166796	LDHC	lactate dehydrogenase C [Source:HGNC Symbol;Acc:HGNC:6544]	LDHC	0.742284	4.0704	3.32811	3.68436	3.24472	0.00597498	0.010637
ENSG00000135446	chr12	57747727	57756013	-	ENSG00000135446.15	protein_coding	KNOWN	CDK4	ENSG00000135446	CDK4	cyclin dependent kinase 4 [Source:HGNC Symbol;Acc:HGNC:1773]	CDK4	0.7424	6.8008	6.0584	6.65023	6.05845	3.14122e-05	0.000119175
ENSG00000167283	chr11	118401154	118431496	+	ENSG00000167283.6	protein_coding	KNOWN	ATP5L	ENSG00000167283	ATP5MG	ATP synthase membrane subunit g [Source:HGNC Symbol;Acc:HGNC:14247]	ATP5MG	0.74313	7.72599	6.98286	7.61322	5.7377	5.44455e-05	0.000187725
ENSG00000228716	chr5	80626228	80654983	-	ENSG00000228716.5	protein_coding	KNOWN	DHFR	ENSG00000228716	DHFR	dihydrofolate reductase [Source:HGNC Symbol;Acc:HGNC:2861]	DHFR	0.743138	6.94271	6.19957	6.69151	6.70652	1.07977e-05	5.06422e-05
ENSG00000168610	chr17	42313324	42388568	-	ENSG00000168610.13	protein_coding	KNOWN	STAT3	ENSG00000168610	STAT3	signal transducer and activator of transcription 3 [Source:HGNC Symbol;Acc:HGNC:11364]	STAT3	0.743593	8.00619	7.2626	7.55567	6.53765	1.41829e-05	6.31861e-05
ENSG00000144028	chr2	96274336	96305515	-	ENSG00000144028.13	protein_coding	KNOWN	SNRNP200	ENSG00000144028	SNRNP200	small nuclear ribonucleoprotein U5 subunit 200 [Source:HGNC Symbol;Acc:HGNC:30859]	SNRNP200	0.743642	8.8851	8.14145	8.45201	5.34804	0.000108255	0.000332377
ENSG00000196704	chr17	68247574	68257164	+	ENSG00000196704.10	protein_coding	KNOWN	AMZ2	ENSG00000196704	AMZ2	archaelysin family metallopeptidase 2 [Source:HGNC Symbol;Acc:HGNC:28041]	AMZ2	0.74386	6.9413	6.19744	6.5387	6.61388	1.25341e-05	5.72359e-05
ENSG00000182670	chr21	37073226	37203112	+	ENSG00000182670.12	protein_coding	KNOWN	TTC3	ENSG00000182670	TTC3	tetratricopeptide repeat domain 3 [Source:HGNC Symbol;Acc:HGNC:12393]	TTC3	0.743885	7.81213	7.06824	7.30805	5.8394	4.5662e-05	0.000161676
ENSG00000004975	chr17	7225341	7234545	-	ENSG00000004975.10	protein_coding	KNOWN	DVL2	ENSG00000004975	DVL2	dishevelled segment polarity protein 2 [Source:HGNC Symbol;Acc:HGNC:3086]	DVL2	0.744325	3.47652	2.7322	3.53731	3.16363	0.00701326	0.0122317
ENSG00000174851	chr11	66284580	66289170	-	ENSG00000174851.13	protein_coding	KNOWN	YIF1A	ENSG00000174851	YIF1A	Yip1 interacting factor homolog A, membrane trafficking protein [Source:HGNC Symbol;Acc:HGNC:16688]	YIF1A	0.744521	3.3094	2.56488	3.25393	2.25132	0.0412184	0.0594741
ENSG00000147168	chrX	71107404	71112108	-	ENSG00000147168.11	protein_coding	KNOWN	IL2RG	ENSG00000147168	IL2RG	interleukin 2 receptor subunit gamma [Source:HGNC Symbol;Acc:HGNC:6010]	IL2RG	0.744537	7.67343	6.92889	7.28543	6.90685	7.85263e-06	3.97587e-05
ENSG00000198919	chr3	108589682	108694846	+	ENSG00000198919.11	protein_coding	KNOWN	DZIP3	ENSG00000198919	DZIP3	DAZ interacting zinc finger protein 3 [Source:HGNC Symbol;Acc:HGNC:30938]	DZIP3	0.744541	6.18763	5.44309	5.59419	5.79345	4.94309e-05	0.000172973
ENSG00000169499	chr8	38901235	38973909	+	ENSG00000169499.13	protein_coding	KNOWN	PLEKHA2	ENSG00000169499	PLEKHA2	pleckstrin homology domain containing A2 [Source:HGNC Symbol;Acc:HGNC:14336]	PLEKHA2	0.745297	6.59915	5.85386	6.1767	6.10293	2.91381e-05	0.000112556
ENSG00000117592	chr1	173477266	173488807	+	ENSG00000117592.8	protein_coding	KNOWN	PRDX6	ENSG00000117592	PRDX6	peroxiredoxin 6 [Source:HGNC Symbol;Acc:HGNC:16753]	PRDX6	0.745808	7.57527	6.82946	7.27605	6.91185	7.7909e-06	3.95882e-05
ENSG00000101473	chr20	45841721	45857406	-	ENSG00000101473.15	protein_coding	KNOWN	ACOT8	ENSG00000101473	ACOT8	acyl-CoA thioesterase 8 [Source:HGNC Symbol;Acc:HGNC:15919]	ACOT8	0.746055	2.26087	1.51482	2.49738	2.33127	0.0354488	0.0520626
ENSG00000148824	chr10	133394094	133421307	+	ENSG00000148824.17	protein_coding	KNOWN	MTG1	ENSG00000148824	MTG1	mitochondrial ribosome associated GTPase 1 [Source:HGNC Symbol;Acc:HGNC:32159]	MTG1	0.746519	4.78428	4.03777	4.64595	4.53768	0.000482015	0.00119207
ENSG00000235065	chr20	21114723	21115197	+	ENSG00000235065.1	processed_pseudogene	KNOWN	RPL24P2	ENSG00000235065	RPL24P2	ribosomal protein L24 pseudogene 2 [Source:HGNC Symbol;Acc:HGNC:16597]	RPL24P2	0.746751	2.8317	2.08495	2.5665	2.38252	0.0321618	0.0476463
ENSG00000164574	chr5	154190730	154420984	+	ENSG00000164574.14	protein_coding	KNOWN	GALNT10	ENSG00000164574	GALNT10	polypeptide N-acetylgalactosaminyltransferase 10 [Source:HGNC Symbol;Acc:HGNC:19873]	GALNT10	0.747042	6.47796	5.73092	6.04158	6.20352	2.46091e-05	9.85161e-05
ENSG00000168394	chr6	32845209	32853978	-	ENSG00000168394.10	protein_coding	KNOWN	TAP1	ENSG00000168394	TAP1	transporter 1, ATP binding cassette subfamily B member [Source:HGNC Symbol;Acc:HGNC:43]	TAP1	0.747336	6.51723	5.7699	6.30783	5.60899	6.81638e-05	0.00022587
ENSG00000138796	chr4	107989714	108035175	+	ENSG00000138796.14	protein_coding	KNOWN	HADH	ENSG00000138796	HADH	hydroxyacyl-CoA dehydrogenase [Source:HGNC Symbol;Acc:HGNC:4799]	HADH	0.747694	7.65384	6.90614	7.30907	6.86073	8.44599e-06	4.1903e-05
ENSG00000090861	chr16	70252295	70289543	-	ENSG00000090861.14	protein_coding	KNOWN	AARS	ENSG00000090861	AARS	alanyl-tRNA synthetase [Source:HGNC Symbol;Acc:HGNC:20]	AARS	0.748683	7.60059	6.85191	7.2899	6.21022	2.43349e-05	9.75771e-05
ENSG00000127616	chr19	10961001	11065395	+	ENSG00000127616.16	protein_coding	KNOWN	SMARCA4	ENSG00000127616	SMARCA4	SWI/SNF related, matrix associated, actin dependent regulator of chromatin, subfamily a, member 4 [Source:HGNC Symbol;Acc:HGNC:11100]	SMARCA4	0.750208	6.31326	5.56305	6.22032	5.91416	4.01586e-05	0.000145426
ENSG00000167552	chr12	49184796	49189324	-	ENSG00000167552.12	protein_coding	KNOWN	TUBA1A	ENSG00000167552	TUBA1A	tubulin alpha 1a [Source:HGNC Symbol;Acc:HGNC:20766]	TUBA1A	0.7505	6.12411	5.37361	5.93575	5.40051	9.85674e-05	0.000306544
ENSG00000059691	chr4	151670504	151761023	-	ENSG00000059691.10	protein_coding	KNOWN	GATB	ENSG00000059691	GATB	glutamyl-tRNA amidotransferase subunit B [Source:HGNC Symbol;Acc:HGNC:8849]	GATB	0.750664	4.69813	3.94747	4.49045	3.72937	0.00229729	0.0046114
ENSG00000138029	chr2	26243170	26290468	+	ENSG00000138029.12	protein_coding	KNOWN	HADHB	ENSG00000138029	HADHB	hydroxyacyl-CoA dehydrogenase trifunctional multienzyme complex subunit beta [Source:HGNC Symbol;Acc:HGNC:4803]	HADHB	0.75125	7.49949	6.74824	7.17671	6.44977	1.63707e-05	7.05748e-05
ENSG00000204227	chr6	33208495	33212722	+	ENSG00000204227.4	protein_coding	KNOWN	RING1	ENSG00000204227	RING1	ring finger protein 1 [Source:HGNC Symbol;Acc:HGNC:10018]	RING1	0.752883	4.11973	3.36684	4.01076	3.71467	0.00236457	0.00472148
ENSG00000236824	chr2	47331060	47344517	+	ENSG00000236824.1	lincRNA	KNOWN	BCYRN1	ENSG00000236824	BCYRN1	brain cytoplasmic RNA 1 [Source:HGNC Symbol;Acc:HGNC:1022]	BCYRN1	0.753577	2.69521	1.94164	2.79337	2.57929	0.0220457	0.0340823
ENSG00000165282	chr9	35088688	35096601	-	ENSG00000165282.12	protein_coding	KNOWN	PIGO	ENSG00000165282	PIGO	phosphatidylinositol glycan anchor biosynthesis class O [Source:HGNC Symbol;Acc:HGNC:23215]	PIGO	0.75359	4.2298	3.47621	4.15049	4.09769	0.00111973	0.00245217
ENSG00000064393	chr7	139561570	139777778	-	ENSG00000064393.14	protein_coding	KNOWN	HIPK2	ENSG00000064393	HIPK2	homeodomain interacting protein kinase 2 [Source:HGNC Symbol;Acc:HGNC:14402]	HIPK2	0.753816	5.57503	4.82121	4.99345	5.13476	0.00015908	0.00046225
ENSG00000018408	chr3	149517235	149736714	-	ENSG00000018408.13	protein_coding	KNOWN	WWTR1	ENSG00000018408	WWTR1	WW domain containing transcription regulator 1 [Source:HGNC Symbol;Acc:HGNC:24042]	WWTR1	0.753957	3.95268	3.19873	3.35415	2.96529	0.0103711	0.0173892
ENSG00000290976	#N/A	#N/A	#N/A	#N/A	#N/A	#N/A	#N/A	#N/A	#N/A	#N/A	#N/A	#N/A	0.754462	4.54462	3.79016	3.98892	3.55287	0.00325121	0.00625154
ENSG00000078618	chr1	51789191	51878937	-	ENSG00000078618.18	protein_coding	KNOWN	NRD1	ENSG00000078618	NRDC	nardilysin convertase [Source:HGNC Symbol;Acc:HGNC:7995]	NRDC	0.754885	7.76662	7.01173	7.38853	6.46297	1.60206e-05	6.93884e-05
ENSG00000125629	chr2	118088452	118110997	+	ENSG00000125629.13	protein_coding	KNOWN	INSIG2	ENSG00000125629	INSIG2	insulin induced gene 2 [Source:HGNC Symbol;Acc:HGNC:20452]	INSIG2	0.75498	5.8551	5.10012	5.48241	5.53449	7.77142e-05	0.000251272
ENSG00000105612	chr19	12875211	12881468	-	ENSG00000105612.7	protein_coding	KNOWN	DNASE2	ENSG00000105612	DNASE2	deoxyribonuclease 2, lysosomal [Source:HGNC Symbol;Acc:HGNC:2960]	DNASE2	0.755246	5.00546	4.25021	4.90678	4.95223	0.000222202	0.000617137
ENSG00000155463	chr14	22766522	22773041	+	ENSG00000155463.11	protein_coding	KNOWN	OXA1L	ENSG00000155463	OXA1L	OXA1L mitochondrial inner membrane protein [Source:HGNC Symbol;Acc:HGNC:8526]	OXA1L	0.75543	7.2553	6.49987	6.91871	6.50438	1.49725e-05	6.60181e-05
ENSG00000165672	chr10	119167703	119178833	-	ENSG00000165672.6	protein_coding	KNOWN	PRDX3	ENSG00000165672	PRDX3	peroxiredoxin 3 [Source:HGNC Symbol;Acc:HGNC:9354]	PRDX3	0.755508	9.34011	8.5846	8.98267	7.22795	4.76594e-06	2.66611e-05
ENSG00000236698	chr1	16685621	16686055	-	ENSG00000236698.1	processed_pseudogene	KNOWN	EIF1AXP1	ENSG00000236698	EIF1AXP1	EIF1AX pseudogene 1 [Source:HGNC Symbol;Acc:HGNC:19900]	EIF1AXP1	0.755554	3.9319	3.17635	3.6971	3.57189	0.00313159	0.00605339
ENSG00000130038	chr12	3606633	3764819	-	ENSG00000130038.8	protein_coding	KNOWN	CRACR2A	ENSG00000130038	CRACR2A	calcium release activated channel regulator 2A [Source:HGNC Symbol;Acc:HGNC:28657]	CRACR2A	0.755816	3.35313	2.59731	2.84964	2.54705	0.023462	0.0360011
ENSG00000075624	chr7	5527151	5563784	-	ENSG00000075624.12	protein_coding	KNOWN	ACTB	ENSG00000075624	ACTB	actin beta [Source:HGNC Symbol;Acc:HGNC:132]	ACTB	0.756774	12.6579	11.9011	12.47	6.44281	1.65585e-05	7.1167e-05
ENSG00000182919	chr11	93741591	93764749	+	ENSG00000182919.13	protein_coding	KNOWN	C11orf54	ENSG00000182919	C11orf54	chromosome 11 open reading frame 54 [Source:HGNC Symbol;Acc:HGNC:30204]	C11orf54	0.75696	5.77213	5.01517	5.3135	5.3687	0.000104328	0.00032172
ENSG00000266472	chr1	150293720	150308979	+	ENSG00000266472.4	protein_coding	KNOWN	MRPS21	ENSG00000266472	MRPS21	mitochondrial ribosomal protein S21 [Source:HGNC Symbol;Acc:HGNC:14046]	MRPS21	0.757363	7.00064	6.24327	6.79089	6.16946	2.60536e-05	0.000103086
ENSG00000100325	chr22	29788608	29838304	-	ENSG00000100325.13	protein_coding	KNOWN	ASCC2	ENSG00000100325	ASCC2	activating signal cointegrator 1 complex subunit 2 [Source:HGNC Symbol;Acc:HGNC:24103]	ASCC2	0.757565	5.43936	4.68179	5.1768	4.99962	0.000203652	0.000571894
ENSG00000152767	chr13	98142562	98455176	+	ENSG00000152767.14	protein_coding	KNOWN	FARP1	ENSG00000152767	FARP1	FERM, ARH/RhoGEF and pleckstrin domain protein 1 [Source:HGNC Symbol;Acc:HGNC:3591]	FARP1	0.758113	5.0869	4.32879	4.48094	4.56979	0.000453623	0.00113068
ENSG00000166888	chr12	57095408	57132139	-	ENSG00000166888.9	protein_coding	KNOWN	STAT6	ENSG00000166888	STAT6	signal transducer and activator of transcription 6 [Source:HGNC Symbol;Acc:HGNC:11368]	STAT6	0.758447	7.64044	6.88199	7.33547	7.04445	6.32927e-06	3.35972e-05
ENSG00000185808	chr21	37059170	37073170	-	ENSG00000185808.12	protein_coding	KNOWN	PIGP	ENSG00000185808	PIGP	phosphatidylinositol glycan anchor biosynthesis class P [Source:HGNC Symbol;Acc:HGNC:3046]	PIGP	0.758625	4.08457	3.32594	3.62895	3.48815	0.00369387	0.00697762
ENSG00000246090	chr4	99088857	99301356	+	ENSG00000246090.5	antisense	NOVEL	RP11-696N14.1	ENSG00000246090		novel transcript, antisense to ADH4, ADH6 & ADH1A	AP002026.1	0.758702	3.70643	2.94772	3.06185	2.63765	0.0196889	0.0307956
ENSG00000138777	chr4	105369077	105474081	-	ENSG00000138777.18	protein_coding	KNOWN	PPA2	ENSG00000138777	PPA2	pyrophosphatase (inorganic) 2 [Source:HGNC Symbol;Acc:HGNC:28883]	PPA2	0.758941	5.61851	4.85957	5.26188	5.50006	8.25888e-05	0.000264348
ENSG00000114126	chr3	141944428	142149544	-	ENSG00000114126.16	protein_coding	KNOWN	TFDP2	ENSG00000114126	TFDP2	transcription factor Dp-2 [Source:HGNC Symbol;Acc:HGNC:11751]	TFDP2	0.759214	6.80693	6.04771	6.47808	6.53871	1.41584e-05	6.31053e-05
ENSG00000080189	chr20	46345980	46364458	-	ENSG00000080189.13	protein_coding	KNOWN	SLC35C2	ENSG00000080189	SLC35C2	solute carrier family 35 member C2 [Source:HGNC Symbol;Acc:HGNC:17117]	SLC35C2	0.759437	4.25369	3.49425	4.13692	3.54169	0.00332363	0.00637714
ENSG00000134864	chr13	100530164	100589528	-	ENSG00000134864.9	protein_coding	KNOWN	GGACT	ENSG00000134864	GGACT	gamma-glutamylamine cyclotransferase [Source:HGNC Symbol;Acc:HGNC:25100]	GGACT	0.760011	3.1883	2.42829	2.70443	2.50701	0.0253436	0.038523
ENSG00000148290	chr9	133351755	133356676	-	ENSG00000148290.8	protein_coding	KNOWN	SURF1	ENSG00000148290	SURF1	SURF1 cytochrome c oxidase assembly factor [Source:HGNC Symbol;Acc:HGNC:11474]	SURF1	0.760114	4.08722	3.3271	3.98065	3.92731	0.00155941	0.00327131
ENSG00000004455	chr1	33007940	33080996	-	ENSG00000004455.15	protein_coding	KNOWN	AK2	ENSG00000004455	AK2	adenylate kinase 2 [Source:HGNC Symbol;Acc:HGNC:362]	AK2	0.760209	8.50101	7.7408	8.20574	7.20969	4.90143e-06	2.72645e-05
ENSG00000213719	chr6	31730581	31739763	-	ENSG00000213719.7	protein_coding	KNOWN	CLIC1	ENSG00000213719	CLIC1	chloride intracellular channel 1 [Source:HGNC Symbol;Acc:HGNC:2062]	CLIC1	0.760214	7.55821	6.798	7.43591	6.90554	7.86878e-06	3.98201e-05
ENSG00000165916	chr11	47418769	47426473	-	ENSG00000165916.7	protein_coding	KNOWN	PSMC3	ENSG00000165916	PSMC3	proteasome 26S subunit, ATPase 3 [Source:HGNC Symbol;Acc:HGNC:9549]	PSMC3	0.760445	7.35988	6.59943	7.19893	6.65311	1.17654e-05	5.42782e-05
ENSG00000131171	chrX	81201943	81298547	+	ENSG00000131171.11	protein_coding	KNOWN	SH3BGRL	ENSG00000131171	SH3BGRL	SH3 domain binding glutamate rich protein like [Source:HGNC Symbol;Acc:HGNC:10823]	SH3BGRL	0.761241	8.90058	8.13934	8.43073	7.29285	4.31546e-06	2.47299e-05
ENSG00000162517	chr1	31629862	31644896	-	ENSG00000162517.11	protein_coding	KNOWN	PEF1	ENSG00000162517	PEF1	penta-EF-hand domain containing 1 [Source:HGNC Symbol;Acc:HGNC:30009]	PEF1	0.76125	5.13369	4.37244	5.01398	4.77212	0.00031028	0.000818676
ENSG00000211677	chr22	22900976	22901437	+	ENSG00000211677.2	IG_C_gene	KNOWN	IGLC2	ENSG00000211677	IGLC2	immunoglobulin lambda constant 2 [Source:HGNC Symbol;Acc:HGNC:5856]	IGLC2	0.762056	3.83367	3.07161	3.92053	3.83844	0.00185508	0.00380881
ENSG00000117054	chr1	75724347	75787575	+	ENSG00000117054.12	protein_coding	KNOWN	ACADM	ENSG00000117054	ACADM	acyl-CoA dehydrogenase medium chain [Source:HGNC Symbol;Acc:HGNC:89]	ACADM	0.762059	7.76367	7.00162	7.25488	7.09459	5.85465e-06	3.15015e-05
ENSG00000146409	chr6	132769370	132798553	-	ENSG00000146409.9	protein_coding	KNOWN	SLC18B1	ENSG00000146409	SLC18B1	solute carrier family 18 member B1 [Source:HGNC Symbol;Acc:HGNC:21573]	SLC18B1	0.762254	3.50915	2.7469	3.03554	2.84821	0.0130538	0.0212886
ENSG00000157379	chr14	24290598	24299833	-	ENSG00000157379.12	protein_coding	KNOWN	DHRS1	ENSG00000157379	DHRS1	dehydrogenase/reductase 1 [Source:HGNC Symbol;Acc:HGNC:16445]	DHRS1	0.762789	4.4253	3.66251	4.18387	4.22852	0.000869762	0.00197332
ENSG00000165288	chrX	80670854	80809688	-	ENSG00000165288.10	protein_coding	KNOWN	BRWD3	ENSG00000165288	BRWD3	bromodomain and WD repeat domain containing 3 [Source:HGNC Symbol;Acc:HGNC:17342]	BRWD3	0.762986	6.38691	5.62392	5.66087	5.23856	0.000131803	0.000394131
ENSG00000188603	chr16	28477279	28495575	-	ENSG00000188603.15	protein_coding	KNOWN	CLN3	ENSG00000188603	CLN3	CLN3 lysosomal/endosomal transmembrane protein, battenin [Source:HGNC Symbol;Acc:HGNC:2074]	CLN3	0.763026	3.29082	2.5278	3.45522	2.70382	0.0173115	0.0273941
ENSG00000100836	chr14	23321289	23326185	+	ENSG00000100836.9	protein_coding	KNOWN	PABPN1	ENSG00000100836	PABPN1	poly(A) binding protein nuclear 1 [Source:HGNC Symbol;Acc:HGNC:8565]	PABPN1	0.763913	7.63074	6.86683	7.32218	4.54924	0.00047159	0.00117014
ENSG00000077235	chr16	27459555	27549913	-	ENSG00000077235.16	protein_coding	KNOWN	GTF3C1	ENSG00000077235	GTF3C1	general transcription factor IIIC subunit 1 [Source:HGNC Symbol;Acc:HGNC:4664]	GTF3C1	0.764562	6.14233	5.37777	5.77628	4.73374	0.000333333	0.000869962
ENSG00000162645	chr1	89106132	89150456	-	ENSG00000162645.11	protein_coding	KNOWN	GBP2	ENSG00000162645	GBP2	guanylate binding protein 2 [Source:HGNC Symbol;Acc:HGNC:4183]	GBP2	0.765201	5.99351	5.22831	5.60424	5.88018	4.25687e-05	0.000152538
ENSG00000132207	chr16	30193887	30197561	+	ENSG00000132207.16	protein_coding	KNOWN	SLX1A	ENSG00000132207	SLX1A	SLX1 homolog A, structure-specific endonuclease subunit [Source:HGNC Symbol;Acc:HGNC:20922]	SLX1A	0.765344	3.43788	2.67254	3.26355	3.08934	0.00812129	0.0139424
ENSG00000166441	chr11	8682411	8714759	+	ENSG00000166441.11	protein_coding	KNOWN	RPL27A	ENSG00000166441	RPL27A	ribosomal protein L27a [Source:HGNC Symbol;Acc:HGNC:10329]	RPL27A	0.765376	9.33259	8.56722	9.11864	6.5738	1.33743e-05	6.01814e-05
ENSG00000115275	chr2	74461057	74465410	-	ENSG00000115275.10	protein_coding	KNOWN	MOGS	ENSG00000115275	MOGS	mannosyl-oligosaccharide glucosidase [Source:HGNC Symbol;Acc:HGNC:24862]	MOGS	0.765622	4.56654	3.80091	4.67046	4.80114	0.000293949	0.000781482
ENSG00000113108	chr5	140558268	140593752	-	ENSG00000113108.16	protein_coding	KNOWN	APBB3	ENSG00000113108	APBB3	amyloid beta precursor protein binding family B member 3 [Source:HGNC Symbol;Acc:HGNC:20708]	APBB3	0.766002	3.14651	2.3805	2.91519	2.239	0.0421831	0.0607772
ENSG00000137496	chr11	71998541	72005715	+	ENSG00000137496.16	protein_coding	KNOWN	IL18BP	ENSG00000137496	IL18BP	interleukin 18 binding protein [Source:HGNC Symbol;Acc:HGNC:5987]	IL18BP	0.766285	4.87019	4.10391	4.31746	4.1332	0.00104537	0.00230931
ENSG00000163399	chr1	116372668	116410261	+	ENSG00000163399.14	protein_coding	KNOWN	ATP1A1	ENSG00000163399	ATP1A1	ATPase Na+/K+ transporting subunit alpha 1 [Source:HGNC Symbol;Acc:HGNC:799]	ATP1A1	0.766614	10.1441	9.37753	9.73184	6.50674	1.49149e-05	6.58526e-05
ENSG00000186951	chr22	46150521	46243756	+	ENSG00000186951.15	protein_coding	KNOWN	PPARA	ENSG00000186951	PPARA	peroxisome proliferator activated receptor alpha [Source:HGNC Symbol;Acc:HGNC:9232]	PPARA	0.766748	3.84661	3.07986	3.13671	2.87387	0.012413	0.0203744
ENSG00000210082	chrM	1671	3229	+	ENSG00000210082.2	Mt_rRNA	KNOWN	MT-RNR2	ENSG00000210082	MT-RNR2	mitochondrially encoded 16S rRNA [Source:HGNC Symbol;Acc:HGNC:7471]	MT-RNR2	0.766776	15.5204	14.7537	15.057	5.72711	5.54566e-05	0.000190545
ENSG00000074621	chr15	65611366	65660995	+	ENSG00000074621.12	protein_coding	KNOWN	SLC24A1	ENSG00000074621	SLC24A1	solute carrier family 24 member 1 [Source:HGNC Symbol;Acc:HGNC:10975]	SLC24A1	0.766876	4.49266	3.72578	4.05438	4.02231	0.00129606	0.00278761
ENSG00000070614	chr5	150485818	150558211	+	ENSG00000070614.13	protein_coding	KNOWN	NDST1	ENSG00000070614	NDST1	N-deacetylase and N-sulfotransferase 1 [Source:HGNC Symbol;Acc:HGNC:7680]	NDST1	0.767109	5.67459	4.90748	5.36675	5.55587	7.48377e-05	0.00024389
ENSG00000112799	chr6	6588108	6654983	+	ENSG00000112799.7	protein_coding	KNOWN	LY86	ENSG00000112799	LY86	lymphocyte antigen 86 [Source:HGNC Symbol;Acc:HGNC:16837]	LY86	0.767125	6.15008	5.38296	5.92198	5.79602	4.92114e-05	0.000172266
ENSG00000078369	chr1	1785285	1891117	-	ENSG00000078369.16	protein_coding	KNOWN	GNB1	ENSG00000078369	GNB1	G protein subunit beta 1 [Source:HGNC Symbol;Acc:HGNC:4396]	GNB1	0.767572	8.46397	7.6964	8.16314	7.1869	5.07628e-06	2.79692e-05
ENSG00000170919	chr13	45341345	45393413	+	ENSG00000170919.14	antisense	KNOWN	TPT1-AS1	ENSG00000170919	TPT1-AS1	TPT1 antisense RNA 1 [Source:HGNC Symbol;Acc:HGNC:43686]	TPT1-AS1	0.76793	3.79691	3.02898	3.26273	2.96712	0.0103338	0.0173366
ENSG00000268916	chrX	152753921	152760222	+	ENSG00000268916.4	transcribed_processed_pseudogene	KNOWN	CSAG3	ENSG00000268916	CSAG3	CSAG family member 3 [Source:HGNC Symbol;Acc:HGNC:26237]	CSAG3	0.76822	2.85701	2.08879	2.33918	1.8413	0.0871882	0.116431
ENSG00000102897	chr16	20899868	20925006	+	ENSG00000102897.8	protein_coding	KNOWN	LYRM1	ENSG00000102897	LYRM1	LYR motif containing 1 [Source:HGNC Symbol;Acc:HGNC:25074]	LYRM1	0.768827	4.7724	4.00357	4.46925	4.46427	0.000554026	0.0013413
ENSG00000189077	chr7	75986837	75994659	-	ENSG00000189077.9	protein_coding	KNOWN	TMEM120A	ENSG00000189077	TMEM120A	transmembrane protein 120A [Source:HGNC Symbol;Acc:HGNC:21697]	TMEM120A	0.768936	3.55362	2.78468	3.47516	3.32294	0.00511922	0.0092827
ENSG00000229807	chrX	73820651	73852753	-	ENSG00000229807.8	lincRNA	KNOWN	XIST	ENSG00000229807	XIST	X inactive specific transcript [Source:HGNC Symbol;Acc:HGNC:12810]	XIST	0.769222	10.5448	9.77555	9.87677	5.99691	3.48694e-05	0.000129828
ENSG00000090530	chr3	189956728	190122437	-	ENSG00000090530.8	protein_coding	KNOWN	P3H2	ENSG00000090530	P3H2	prolyl 3-hydroxylase 2 [Source:HGNC Symbol;Acc:HGNC:19317]	P3H2	0.769305	6.47909	5.70978	6.06306	6.08785	2.9889e-05	0.000114675
ENSG00000089248	chr12	112013316	112023451	+	ENSG00000089248.6	protein_coding	KNOWN	ERP29	ENSG00000089248	ERP29	endoplasmic reticulum protein 29 [Source:HGNC Symbol;Acc:HGNC:13799]	ERP29	0.769311	6.95556	6.18625	6.6877	6.8447	8.66316e-06	4.27013e-05
ENSG00000170266	chr3	32996608	33097230	-	ENSG00000170266.14	protein_coding	KNOWN	GLB1	ENSG00000170266	GLB1	galactosidase beta 1 [Source:HGNC Symbol;Acc:HGNC:4298]	GLB1	0.769917	5.32633	4.55642	4.99592	5.23117	0.000133576	0.000398345
ENSG00000105671	chr19	18919675	18928633	+	ENSG00000105671.10	protein_coding	KNOWN	DDX49	ENSG00000105671	DDX49	DEAD-box helicase 49 [Source:HGNC Symbol;Acc:HGNC:18684]	DDX49	0.770884	4.18848	3.4176	4.00636	3.60812	0.00291583	0.00567971
ENSG00000167118	chr9	128371319	128392016	+	ENSG00000167118.9	protein_coding	KNOWN	URM1	ENSG00000167118	URM1	ubiquitin related modifier 1 [Source:HGNC Symbol;Acc:HGNC:28378]	URM1	0.770972	5.20675	4.43578	5.17051	4.413	0.000610821	0.00145488
ENSG00000014641	chr2	63588609	63607197	+	ENSG00000014641.16	protein_coding	KNOWN	MDH1	ENSG00000014641	MDH1	malate dehydrogenase 1 [Source:HGNC Symbol;Acc:HGNC:6970]	MDH1	0.771042	9.23462	8.46358	8.86314	7.35105	3.94967e-06	2.31911e-05
ENSG00000188690	chr10	125784980	125823248	-	ENSG00000188690.11	protein_coding	KNOWN	UROS	ENSG00000188690	UROS	uroporphyrinogen III synthase [Source:HGNC Symbol;Acc:HGNC:12592]	UROS	0.771601	5.84734	5.07574	5.67136	6.03761	3.25409e-05	0.000122844
ENSG00000243811	chr22	39014363	39033276	+	ENSG00000243811.6	protein_coding	KNOWN	APOBEC3D	ENSG00000243811	APOBEC3D	apolipoprotein B mRNA editing enzyme catalytic subunit 3D [Source:HGNC Symbol;Acc:HGNC:17354]	APOBEC3D	0.771683	3.65393	2.88225	3.10526	2.94613	0.0107695	0.0179597
ENSG00000157593	chr6	44254096	44257890	-	ENSG00000157593.15	protein_coding	KNOWN	SLC35B2	ENSG00000157593	SLC35B2	solute carrier family 35 member B2 [Source:HGNC Symbol;Acc:HGNC:16872]	SLC35B2	0.771737	3.85398	3.08225	3.79715	3.73248	0.00228332	0.00458709
ENSG00000130309	chr19	17555594	17583162	+	ENSG00000130309.9	protein_coding	KNOWN	COLGALT1	ENSG00000130309	COLGALT1	collagen beta(1-O)galactosyltransferase 1 [Source:HGNC Symbol;Acc:HGNC:26182]	COLGALT1	0.772261	6.18736	5.4151	5.89492	5.66037	6.22983e-05	0.000210462
ENSG00000119403	chr9	120855652	120894896	-	ENSG00000119403.12	protein_coding	KNOWN	PHF19	ENSG00000119403	PHF19	PHD finger protein 19 [Source:HGNC Symbol;Acc:HGNC:24566]	PHF19	0.772421	5.10891	4.33649	4.95668	5.11231	0.000165716	0.000479698
ENSG00000160209	chr21	43719094	43762307	+	ENSG00000160209.17	protein_coding	KNOWN	PDXK	ENSG00000160209	PDXK	pyridoxal kinase [Source:HGNC Symbol;Acc:HGNC:8819]	PDXK	0.773076	4.6377	3.86462	4.76594	3.86034	0.00177731	0.00367606
ENSG00000137720	chr11	111878935	111885975	+	ENSG00000137720.6	protein_coding	KNOWN	C11orf1	ENSG00000137720	C11orf1	chromosome 11 open reading frame 1 [Source:HGNC Symbol;Acc:HGNC:1163]	C11orf1	0.773226	4.92772	4.15449	4.54802	4.72742	0.000337296	0.000878215
ENSG00000079819	chr6	130839347	131063322	-	ENSG00000079819.15	protein_coding	KNOWN	EPB41L2	ENSG00000079819	EPB41L2	erythrocyte membrane protein band 4.1 like 2 [Source:HGNC Symbol;Acc:HGNC:3379]	EPB41L2	0.773557	6.48114	5.70758	5.99741	6.24293	2.3042e-05	9.33409e-05
ENSG00000168273	chr3	52534013	52579237	+	ENSG00000168273.6	protein_coding	KNOWN	SMIM4	ENSG00000168273	SMIM4	small integral membrane protein 4 [Source:HGNC Symbol;Acc:HGNC:37257]	SMIM4	0.773679	2.60713	1.83345	2.51243	2.11909	0.052734	0.0740543
ENSG00000240303	chr3	132558138	132660723	-	ENSG00000240303.6	protein_coding	KNOWN	ACAD11	ENSG00000240303	ACAD11	acyl-CoA dehydrogenase family member 11 [Source:HGNC Symbol;Acc:HGNC:30211]	ACAD11	0.774221	6.04223	5.26801	5.48026	5.62359	6.64412e-05	0.000221426
ENSG00000113657	chr5	147390811	147510056	-	ENSG00000113657.11	protein_coding	KNOWN	DPYSL3	ENSG00000113657	DPYSL3	dihydropyrimidinase like 3 [Source:HGNC Symbol;Acc:HGNC:3015]	DPYSL3	0.774541	4.44371	3.66916	4.0083	3.75033	0.00220471	0.00444182
ENSG00000048140	chr5	176647387	176659054	+	ENSG00000048140.16	protein_coding	KNOWN	TSPAN17	ENSG00000048140	TSPAN17	tetraspanin 17 [Source:HGNC Symbol;Acc:HGNC:13594]	TSPAN17	0.774843	3.45153	2.67669	3.35554	2.83025	0.0135215	0.0219639
ENSG00000187239	chr9	129887187	130043194	-	ENSG00000187239.15	protein_coding	KNOWN	FNBP1	ENSG00000187239	FNBP1	formin binding protein 1 [Source:HGNC Symbol;Acc:HGNC:17069]	FNBP1	0.774932	9.55329	8.77836	9.13483	7.2751	4.43403e-06	2.5196e-05
ENSG00000103852	chr15	99136323	99251223	-	ENSG00000103852.11	protein_coding	KNOWN	TTC23	ENSG00000103852	TTC23	tetratricopeptide repeat domain 23 [Source:HGNC Symbol;Acc:HGNC:25730]	TTC23	0.775132	2.81331	2.03818	2.26089	2.06206	0.0585714	0.0811546
ENSG00000143226	chr1	161505430	161524013	+	ENSG00000143226.12	protein_coding	KNOWN	FCGR2A	ENSG00000143226	FCGR2A	Fc fragment of IgG receptor IIa [Source:HGNC Symbol;Acc:HGNC:3616]	FCGR2A	0.775281	5.06643	4.29115	4.33001	4.13924	0.00103324	0.00228713
ENSG00000291067	#N/A	#N/A	#N/A	#N/A	#N/A	#N/A	#N/A	#N/A	#N/A	#N/A	#N/A	#N/A	0.775673	4.11509	3.33941	3.55167	2.92388	0.0112513	0.0186602
ENSG00000172428	chr2	240126563	240136807	-	ENSG00000172428.9	protein_coding	KNOWN	MYEOV2	ENSG00000172428	COPS9	COP9 signalosome subunit 9 [Source:HGNC Symbol;Acc:HGNC:21314]	COPS9	0.776305	3.46098	2.68467	3.80247	2.90974	0.0115685	0.0191219
ENSG00000123416	chr12	49127782	49131397	-	ENSG00000123416.14	protein_coding	KNOWN	TUBA1B	ENSG00000123416	TUBA1B	tubulin alpha 1b [Source:HGNC Symbol;Acc:HGNC:18809]	TUBA1B	0.777116	11.2883	10.5112	11.0482	6.78313	9.55335e-06	4.6054e-05
ENSG00000143761	chr1	228082660	228099212	+	ENSG00000143761.12	protein_coding	KNOWN	ARF1	ENSG00000143761	ARF1	ADP ribosylation factor 1 [Source:HGNC Symbol;Acc:HGNC:652]	ARF1	0.77723	7.92419	7.14696	7.8582	5.88931	4.19064e-05	0.000150649
ENSG00000158286	chr1	6205475	6221299	+	ENSG00000158286.11	protein_coding	KNOWN	RNF207	ENSG00000158286	RNF207	ring finger protein 207 [Source:HGNC Symbol;Acc:HGNC:32947]	RNF207	0.777376	2.97332	2.19595	2.53352	2.20364	0.0450689	0.0644363
ENSG00000103222	chr16	15949577	16143074	+	ENSG00000103222.17	protein_coding	KNOWN	ABCC1	ENSG00000103222	ABCC1	ATP binding cassette subfamily C member 1 [Source:HGNC Symbol;Acc:HGNC:51]	ABCC1	0.777378	7.24408	6.4667	6.90199	6.84028	8.72401e-06	4.28941e-05
ENSG00000165810	chr5	181040225	181061523	+	ENSG00000165810.15	protein_coding	KNOWN	BTNL9	ENSG00000165810	BTNL9	butyrophilin like 9 [Source:HGNC Symbol;Acc:HGNC:24176]	BTNL9	0.777785	5.6242	4.84642	5.12295	4.79607	0.000296735	0.000787859
ENSG00000178921	chr17	8247618	8270491	+	ENSG00000178921.12	protein_coding	KNOWN	PFAS	ENSG00000178921	PFAS	phosphoribosylformylglycinamidine synthase [Source:HGNC Symbol;Acc:HGNC:8863]	PFAS	0.778242	5.97999	5.20175	5.67549	6.20006	2.47521e-05	9.89447e-05
ENSG00000125166	chr16	58707131	58734357	-	ENSG00000125166.11	protein_coding	KNOWN	GOT2	ENSG00000125166	GOT2	glutamic-oxaloacetic transaminase 2 [Source:HGNC Symbol;Acc:HGNC:4433]	GOT2	0.778443	8.72063	7.94218	8.31706	7.04893	6.28528e-06	3.34356e-05
ENSG00000154864	chr18	10666483	11148762	-	ENSG00000154864.10	protein_coding	KNOWN	PIEZO2	ENSG00000154864	PIEZO2	piezo type mechanosensitive ion channel component 2 [Source:HGNC Symbol;Acc:HGNC:26270]	PIEZO2	0.778543	6.9493	6.17075	6.26706	6.02471	3.32606e-05	0.000125178
ENSG00000198963	chr9	74497365	74693177	+	ENSG00000198963.9	protein_coding	KNOWN	RORB	ENSG00000198963	RORB	RAR related orphan receptor B [Source:HGNC Symbol;Acc:HGNC:10259]	RORB	0.779101	3.04684	2.26773	2.67126	2.35955	0.0335979	0.0495581
ENSG00000184508	chr15	90929964	90932569	-	ENSG00000184508.9	protein_coding	KNOWN	HDDC3	ENSG00000184508	HDDC3	HD domain containing 3 [Source:HGNC Symbol;Acc:HGNC:30522]	HDDC3	0.779266	2.98425	2.20499	2.96071	2.63971	0.01961	0.0306819
ENSG00000124222	chr20	58651253	58679526	+	ENSG00000124222.20	protein_coding	KNOWN	STX16	ENSG00000124222	STX16	syntaxin 16 [Source:HGNC Symbol;Acc:HGNC:11431]	STX16	0.779784	8.00602	7.22624	7.52545	6.8577	8.4866e-06	4.20376e-05
ENSG00000133195	chr17	72645949	73092712	-	ENSG00000133195.10	protein_coding	KNOWN	SLC39A11	ENSG00000133195	SLC39A11	solute carrier family 39 member 11 [Source:HGNC Symbol;Acc:HGNC:14463]	SLC39A11	0.781287	5.99648	5.2152	5.61046	6.0943	2.95653e-05	0.000113699
ENSG00000101310	chr20	18507493	18561415	+	ENSG00000101310.13	protein_coding	KNOWN	SEC23B	ENSG00000101310	SEC23B	SEC23 homolog B, coat complex II component [Source:HGNC Symbol;Acc:HGNC:10702]	SEC23B	0.781599	7.99341	7.21181	7.53099	6.57488	1.33509e-05	6.01814e-05
ENSG00000007202	chr17	28614440	28645454	-	ENSG00000007202.13	protein_coding	KNOWN	KIAA0100	ENSG00000007202	KIAA0100	KIAA0100 [Source:HGNC Symbol;Acc:HGNC:28960]	KIAA0100	0.781874	8.42865	7.64677	7.93169	6.3343	1.97982e-05	8.22819e-05
ENSG00000229117	chr12	56116586	56117943	+	ENSG00000229117.7	protein_coding	KNOWN	RPL41	ENSG00000229117	RPL41	ribosomal protein L41 [Source:HGNC Symbol;Acc:HGNC:10354]	RPL41	0.782421	11.3992	10.6167	11.1924	6.22319	2.38136e-05	9.5759e-05
ENSG00000186153	chr16	78099413	79212667	+	ENSG00000186153.15	protein_coding	KNOWN	WWOX	ENSG00000186153	WWOX	WW domain containing oxidoreductase [Source:HGNC Symbol;Acc:HGNC:12799]	WWOX	0.782644	3.26442	2.48178	2.49686	2.41021	0.0305086	0.0455184
ENSG00000144560	chr3	11556070	11771350	-	ENSG00000144560.12	protein_coding	KNOWN	VGLL4	ENSG00000144560	VGLL4	vestigial like family member 4 [Source:HGNC Symbol;Acc:HGNC:28966]	VGLL4	0.782661	4.45311	3.67045	4.00713	4.05048	0.00122708	0.00265661
ENSG00000103479	chr16	53433977	53491649	+	ENSG00000103479.13	protein_coding	KNOWN	RBL2	ENSG00000103479	RBL2	RB transcriptional corepressor like 2 [Source:HGNC Symbol;Acc:HGNC:9894]	RBL2	0.783177	6.67082	5.88764	6.14841	6.14135	2.73131e-05	0.000106785
ENSG00000173757	chr17	42199168	42276707	-	ENSG00000173757.8	protein_coding	KNOWN	STAT5B	ENSG00000173757	STAT5B	signal transducer and activator of transcription 5B [Source:HGNC Symbol;Acc:HGNC:11367]	STAT5B	0.783335	6.90529	6.12195	6.42128	6.72892	1.04171e-05	4.91613e-05
ENSG00000137767	chr15	45631148	45691294	+	ENSG00000137767.12	protein_coding	KNOWN	SQRDL	ENSG00000137767	SQOR	sulfide quinone oxidoreductase [Source:HGNC Symbol;Acc:HGNC:20390]	SQOR	0.783364	6.64161	5.85825	6.38012	6.76745	9.79517e-06	4.69821e-05
ENSG00000101846	chrX	7219456	7354810	+	ENSG00000101846.6	protein_coding	KNOWN	STS	ENSG00000101846	STS	steroid sulfatase [Source:HGNC Symbol;Acc:HGNC:11425]	STS	0.783552	5.88397	5.10041	5.41895	5.12809	0.000161023	0.000467595
ENSG00000198918	chrX	119786504	119791643	-	ENSG00000198918.7	protein_coding	KNOWN	RPL39	ENSG00000198918	RPL39	ribosomal protein L39 [Source:HGNC Symbol;Acc:HGNC:10350]	RPL39	0.783565	10.383	9.59942	10.119	6.19939	2.47798e-05	9.89988e-05
ENSG00000105373	chr19	47745522	47757058	+	ENSG00000105373.17	protein_coding	KNOWN	GLTSCR2	ENSG00000105373	NOP53	NOP53 ribosome biogenesis factor [Source:HGNC Symbol;Acc:HGNC:4333]	NOP53	0.784084	5.43708	4.653	5.31655	5.64629	6.38509e-05	0.000214605
ENSG00000189007	chr6	143422832	143450673	-	ENSG00000189007.14	protein_coding	KNOWN	ADAT2	ENSG00000189007	ADAT2	adenosine deaminase tRNA specific 2 [Source:HGNC Symbol;Acc:HGNC:21172]	ADAT2	0.784856	4.81559	4.03073	4.27197	4.22638	0.000873348	0.00197937
ENSG00000072042	chr14	67676801	67695814	-	ENSG00000072042.11	protein_coding	KNOWN	RDH11	ENSG00000072042	RDH11	retinol dehydrogenase 11 [Source:HGNC Symbol;Acc:HGNC:17964]	RDH11	0.784858	7.10041	6.31556	6.70093	7.02848	6.48889e-06	3.42053e-05
ENSG00000079385	chr19	42507304	42561234	-	ENSG00000079385.20	protein_coding	KNOWN	CEACAM1	ENSG00000079385	CEACAM1	carcinoembryonic antigen related cell adhesion molecule 1 [Source:HGNC Symbol;Acc:HGNC:1814]	CEACAM1	0.785362	4.2964	3.51104	3.6678	3.34704	0.00488111	0.00889015
ENSG00000257698	chr12	57931528	57936175	-	ENSG00000257698.1	lincRNA	NOVEL	RP11-620J15.3	ENSG00000257698	GIHCG	GIHCG inhibitor of miR-200b/200a/429 expression [Source:HGNC Symbol;Acc:HGNC:52649]	GIHCG	0.786101	2.51466	1.72856	2.43686	2.14861	0.04993	0.0705483
ENSG00000100865	chr14	102341102	102362916	-	ENSG00000100865.13	protein_coding	KNOWN	CINP	ENSG00000100865	CINP	cyclin dependent kinase 2 interacting protein [Source:HGNC Symbol;Acc:HGNC:23789]	CINP	0.786603	5.18117	4.39457	5.05421	5.43829	9.21543e-05	0.000289611
ENSG00000120727	chr5	139341587	139369720	+	ENSG00000120727.11	protein_coding	KNOWN	PAIP2	ENSG00000120727	PAIP2	poly(A) binding protein interacting protein 2 [Source:HGNC Symbol;Acc:HGNC:17970]	PAIP2	0.786633	7.07783	6.2912	6.63663	7.04168	6.35669e-06	3.36342e-05
ENSG00000164463	chr5	173056352	173139284	+	ENSG00000164463.11	protein_coding	KNOWN	CREBRF	ENSG00000164463	CREBRF	CREB3 regulatory factor [Source:HGNC Symbol;Acc:HGNC:24050]	CREBRF	0.786781	4.17468	3.3879	3.59139	3.02671	0.00918913	0.0156019
ENSG00000065485	chr3	123067062	123225227	+	ENSG00000065485.16	protein_coding	KNOWN	PDIA5	ENSG00000065485	PDIA5	protein disulfide isomerase family A member 5 [Source:HGNC Symbol;Acc:HGNC:24811]	PDIA5	0.787056	4.77471	3.98766	4.57651	4.49231	0.0005253	0.00128306
ENSG00000139636	chr12	49096551	49110900	-	ENSG00000139636.14	protein_coding	KNOWN	LMBR1L	ENSG00000139636	LMBR1L	limb development membrane protein 1 like [Source:HGNC Symbol;Acc:HGNC:18268]	LMBR1L	0.787201	4.05811	3.27091	3.9849	3.65172	0.00267604	0.00526983
ENSG00000166710	chr15	44711477	44718877	+	ENSG00000166710.16	protein_coding	KNOWN	B2M	ENSG00000166710	B2M	beta-2-microglobulin [Source:HGNC Symbol;Acc:HGNC:914]	B2M	0.788377	12.2736	11.4852	11.9061	6.80892	9.16929e-06	4.44016e-05
ENSG00000185238	chr11	20387530	20509294	+	ENSG00000185238.11	protein_coding	KNOWN	PRMT3	ENSG00000185238	PRMT3	protein arginine methyltransferase 3 [Source:HGNC Symbol;Acc:HGNC:30163]	PRMT3	0.788469	5.97746	5.189	5.52095	6.10228	2.91701e-05	0.000112617
ENSG00000196683	chr7	22812628	22822852	-	ENSG00000196683.9	protein_coding	KNOWN	TOMM7	ENSG00000196683	TOMM7	translocase of outer mitochondrial membrane 7 [Source:HGNC Symbol;Acc:HGNC:21648]	TOMM7	0.788828	6.33071	5.54189	6.18883	5.78776	4.99197e-05	0.000174313
ENSG00000100911	chr14	24143362	24147570	-	ENSG00000100911.12	protein_coding	KNOWN	PSME2	ENSG00000100911	PSME2	proteasome activator subunit 2 [Source:HGNC Symbol;Acc:HGNC:9569]	PSME2	0.788949	8.4324	7.64345	8.23165	6.92616	7.61727e-06	3.88662e-05
ENSG00000107738	chr10	71747559	71773498	-	ENSG00000107738.18	protein_coding	KNOWN	C10orf54	ENSG00000107738	VSIR	V-set immunoregulatory receptor [Source:HGNC Symbol;Acc:HGNC:30085]	VSIR	0.789255	4.15145	3.36219	4.1216	4.24424	0.000843841	0.00192265
ENSG00000166803	chr15	64364311	64387687	-	ENSG00000166803.9	protein_coding	KNOWN	KIAA0101	ENSG00000166803	PCLAF	PCNA clamp associated factor [Source:HGNC Symbol;Acc:HGNC:28961]	PCLAF	0.78952	7.68821	6.89869	7.28264	7.01356	6.64175e-06	3.48807e-05
ENSG00000119326	chr9	108942569	109013529	-	ENSG00000119326.13	protein_coding	KNOWN	CTNNAL1	ENSG00000119326	CTNNAL1	catenin alpha like 1 [Source:HGNC Symbol;Acc:HGNC:2512]	CTNNAL1	0.789571	6.28067	5.4911	5.88559	6.38755	1.81323e-05	7.69615e-05
ENSG00000075089	chr12	100199122	100241865	+	ENSG00000075089.8	protein_coding	KNOWN	ACTR6	ENSG00000075089	ACTR6	actin related protein 6 [Source:HGNC Symbol;Acc:HGNC:24025]	ACTR6	0.789659	6.52322	5.73356	6.12232	6.70036	1.0905e-05	5.10487e-05
ENSG00000166002	chr11	93478472	93543508	-	ENSG00000166002.5	protein_coding	KNOWN	SMCO4	ENSG00000166002	SMCO4	single-pass membrane protein with coiled-coil domains 4 [Source:HGNC Symbol;Acc:HGNC:24810]	SMCO4	0.789968	4.48331	3.69335	4.25407	3.96876	0.00143837	0.00304719
ENSG00000115677	chr2	241227264	241317061	-	ENSG00000115677.15	protein_coding	KNOWN	HDLBP	ENSG00000115677	HDLBP	high density lipoprotein binding protein [Source:HGNC Symbol;Acc:HGNC:4857]	HDLBP	0.789986	8.89175	8.10176	8.5511	6.43061	1.68931e-05	7.24785e-05
ENSG00000122140	chr9	135499984	135504673	+	ENSG00000122140.9	protein_coding	KNOWN	MRPS2	ENSG00000122140	MRPS2	mitochondrial ribosomal protein S2 [Source:HGNC Symbol;Acc:HGNC:14495]	MRPS2	0.790105	3.22297	2.43287	3.41413	2.64825	0.0192875	0.0302109
ENSG00000235162	chr12	105235290	105396097	+	ENSG00000235162.7	protein_coding	KNOWN	C12orf75	ENSG00000235162	C12orf75	chromosome 12 open reading frame 75 [Source:HGNC Symbol;Acc:HGNC:35164]	C12orf75	0.790463	4.1198	3.32934	3.84036	3.60152	0.002954	0.00575066
ENSG00000111752	chr12	8913896	8941467	+	ENSG00000111752.9	protein_coding	KNOWN	PHC1	ENSG00000111752	PHC1	polyhomeotic homolog 1 [Source:HGNC Symbol;Acc:HGNC:3182]	PHC1	0.791549	4.55891	3.76736	4.13392	3.62716	0.00280855	0.00550223
ENSG00000143061	chr1	116574399	116667755	-	ENSG00000143061.16	protein_coding	KNOWN	IGSF3	ENSG00000143061	IGSF3	immunoglobulin superfamily member 3 [Source:HGNC Symbol;Acc:HGNC:5950]	IGSF3	0.791579	6.86945	6.07787	6.39294	6.38529	1.82e-05	7.70805e-05
ENSG00000142546	chr19	49555711	49590262	-	ENSG00000142546.12	protein_coding	KNOWN	NOSIP	ENSG00000142546	NOSIP	nitric oxide synthase interacting protein [Source:HGNC Symbol;Acc:HGNC:17946]	NOSIP	0.791696	1.87593	1.08423	2.70104	2.12223	0.0524293	0.0736997
ENSG00000244398	chr11	16974693	16975013	-	ENSG00000244398.1	processed_pseudogene	KNOWN	RP11-466H18.1	ENSG00000244398		ribosomal protein L36a (RPL36A) pseudogene	AC116533.1	0.792058	9.26317	8.47111	8.91463	6.15793	2.65628e-05	0.000104514
ENSG00000293600	#N/A	#N/A	#N/A	#N/A	#N/A	#N/A	#N/A	#N/A	#N/A	#N/A	#N/A	#N/A	0.792817	5.18149	4.38867	4.81937	5.11587	0.000164644	0.000477014
ENSG00000176248	chr9	137174784	137188549	-	ENSG00000176248.8	protein_coding	KNOWN	ANAPC2	ENSG00000176248	ANAPC2	anaphase promoting complex subunit 2 [Source:HGNC Symbol;Acc:HGNC:19989]	ANAPC2	0.794345	3.54502	2.75067	3.76927	3.73303	0.00228083	0.00458301
ENSG00000149084	chr11	43556436	43856617	+	ENSG00000149084.10	protein_coding	KNOWN	HSD17B12	ENSG00000149084	HSD17B12	hydroxysteroid 17-beta dehydrogenase 12 [Source:HGNC Symbol;Acc:HGNC:18646]	HSD17B12	0.795245	7.55945	6.76421	7.06199	7.03354	6.43782e-06	3.40088e-05
ENSG00000163930	chr3	52401013	52410350	-	ENSG00000163930.8	protein_coding	KNOWN	BAP1	ENSG00000163930	BAP1	BRCA1 associated protein 1 [Source:HGNC Symbol;Acc:HGNC:950]	BAP1	0.796165	5.04435	4.24819	4.92012	5.43053	9.34345e-05	0.000293261
ENSG00000165688	chr9	136410570	136423761	+	ENSG00000165688.10	protein_coding	KNOWN	PMPCA	ENSG00000165688	PMPCA	peptidase, mitochondrial processing alpha subunit [Source:HGNC Symbol;Acc:HGNC:18667]	PMPCA	0.797122	5.56463	4.76751	5.38905	5.86114	4.39842e-05	0.000156612
ENSG00000133142	chrX	103576231	103587736	+	ENSG00000133142.16	protein_coding	KNOWN	TCEAL4	ENSG00000133142	TCEAL4	transcription elongation factor A like 4 [Source:HGNC Symbol;Acc:HGNC:26121]	TCEAL4	0.797651	4.95843	4.16078	4.73085	5.18151	0.000146133	0.00042969
ENSG00000114948	chr2	206443539	206621130	+	ENSG00000114948.11	protein_coding	KNOWN	ADAM23	ENSG00000114948	ADAM23	ADAM metallopeptidase domain 23 [Source:HGNC Symbol;Acc:HGNC:202]	ADAM23	0.798133	5.21568	4.41754	4.688	4.87945	0.000254173	0.000688681
ENSG00000165185	chr9	112486847	112669397	+	ENSG00000165185.13	protein_coding	KNOWN	KIAA1958	ENSG00000165185	KIAA1958	KIAA1958 [Source:HGNC Symbol;Acc:HGNC:23427]	KIAA1958	0.798696	3.45019	2.65149	2.87762	2.71145	0.0170559	0.0270461
ENSG00000143252	chr1	161314257	161375340	+	ENSG00000143252.13	protein_coding	KNOWN	SDHC	ENSG00000143252	SDHC	succinate dehydrogenase complex subunit C [Source:HGNC Symbol;Acc:HGNC:10682]	SDHC	0.798707	7.23018	6.43147	6.90943	7.31966	4.14271e-06	2.4019e-05
ENSG00000198088	chrX	107123427	107206433	-	ENSG00000198088.9	protein_coding	KNOWN	NUP62CL	ENSG00000198088	NUP62CL	nucleoporin 62 C-terminal like [Source:HGNC Symbol;Acc:HGNC:25960]	NUP62CL	0.798857	3.09823	2.29937	2.33728	2.15797	0.0490698	0.0694322
ENSG00000267303	chr19	10315471	10320678	-	ENSG00000267303.1	protein_coding	NOVEL	CTD-2369P2.12	ENSG00000267303		novel transcript	AC011511.4	0.799156	3.67127	2.87211	3.69813	3.56681	0.00316307	0.00610587
ENSG00000153214	chr2	112055223	112119318	+	ENSG00000153214.8	protein_coding	KNOWN	TMEM87B	ENSG00000153214	TMEM87B	transmembrane protein 87B [Source:HGNC Symbol;Acc:HGNC:25913]	TMEM87B	0.799984	5.90713	5.10715	5.35886	5.98663	3.54846e-05	0.000131541
ENSG00000127554	chr16	1984207	1987749	+	ENSG00000127554.12	protein_coding	KNOWN	GFER	ENSG00000127554	GFER	growth factor, augmenter of liver regeneration [Source:HGNC Symbol;Acc:HGNC:4236]	GFER	0.80005	2.61564	1.81559	2.60713	2.26039	0.0405224	0.0586069
ENSG00000066926	chr18	57548283	57586772	-	ENSG00000066926.9	protein_coding	KNOWN	FECH	ENSG00000066926	FECH	ferrochelatase [Source:HGNC Symbol;Acc:HGNC:3647]	FECH	0.800474	4.9123	4.11182	4.55002	4.14866	0.00101458	0.0022524
ENSG00000163170	chr2	74135398	74147994	-	ENSG00000163170.10	protein_coding	KNOWN	BOLA3	ENSG00000163170	BOLA3	bolA family member 3 [Source:HGNC Symbol;Acc:HGNC:24415]	BOLA3	0.800596	5.35139	4.5508	5.16321	5.75958	5.2417e-05	0.000181683
ENSG00000180353	chr3	121631399	121660927	-	ENSG00000180353.9	protein_coding	KNOWN	HCLS1	ENSG00000180353	HCLS1	hematopoietic cell-specific Lyn substrate 1 [Source:HGNC Symbol;Acc:HGNC:4844]	HCLS1	0.80075	9.41254	8.61179	9.05927	7.17592	5.16282e-06	2.83668e-05
ENSG00000111602	chr12	56416373	56449403	-	ENSG00000111602.10	protein_coding	KNOWN	TIMELESS	ENSG00000111602	TIMELESS	timeless circadian regulator [Source:HGNC Symbol;Acc:HGNC:11813]	TIMELESS	0.801163	6.91246	6.1113	6.55823	7.04398	6.33396e-06	3.3604e-05
ENSG00000103932	chr15	41517176	41544269	-	ENSG00000103932.10	protein_coding	KNOWN	RPAP1	ENSG00000103932	RPAP1	RNA polymerase II associated protein 1 [Source:HGNC Symbol;Acc:HGNC:24567]	RPAP1	0.801195	4.34472	3.54352	4.29488	3.89203	0.00167056	0.00348154
ENSG00000231527	chr9	61972240	61976380	+	ENSG00000231527.4	processed_transcript	NOVEL	RP11-374M1.2	ENSG00000231527	FAM27C	family with sequence similarity 27 member C [Source:HGNC Symbol;Acc:HGNC:23668]	FAM27C	0.801455	3.46853	2.66708	3.10552	2.82994	0.0135298	0.0219736
ENSG00000136521	chr3	179604690	179627647	+	ENSG00000136521.11	protein_coding	KNOWN	NDUFB5	ENSG00000136521	NDUFB5	NADH:ubiquinone oxidoreductase subunit B5 [Source:HGNC Symbol;Acc:HGNC:7700]	NDUFB5	0.802244	6.19852	5.39627	5.96417	6.6698	1.14535e-05	5.33129e-05
ENSG00000093009	chr22	19479459	19520612	+	ENSG00000093009.8	protein_coding	KNOWN	CDC45	ENSG00000093009	CDC45	cell division cycle 45 [Source:HGNC Symbol;Acc:HGNC:1739]	CDC45	0.802562	6.072	5.26944	5.96957	5.96251	3.69734e-05	0.000136394
ENSG00000123146	chr19	14380501	14408725	+	ENSG00000123146.18	protein_coding	KNOWN	CD97	ENSG00000123146	ADGRE5	adhesion G protein-coupled receptor E5 [Source:HGNC Symbol;Acc:HGNC:1711]	ADGRE5	0.803212	6.06961	5.2664	5.87487	5.39635	9.93018e-05	0.000308633
ENSG00000070214	chr9	105244622	105439171	+	ENSG00000070214.14	protein_coding	KNOWN	SLC44A1	ENSG00000070214	SLC44A1	solute carrier family 44 member 1 [Source:HGNC Symbol;Acc:HGNC:18798]	SLC44A1	0.803255	8.38993	7.58667	7.85638	6.96458	7.17112e-06	3.69528e-05
ENSG00000198216	chr1	181413102	181808084	+	ENSG00000198216.9	protein_coding	KNOWN	CACNA1E	ENSG00000198216	CACNA1E	calcium voltage-gated channel subunit alpha1 E [Source:HGNC Symbol;Acc:HGNC:1392]	CACNA1E	0.803621	3.2064	2.40278	2.7262	2.57488	0.0222341	0.0343252
ENSG00000141337	chr17	68259182	68422731	+	ENSG00000141337.11	protein_coding	KNOWN	ARSG	ENSG00000141337	ARSG	arylsulfatase G [Source:HGNC Symbol;Acc:HGNC:24102]	ARSG	0.80366	3.8779	3.07424	3.37093	3.39196	0.00446657	0.00823083
ENSG00000008311	chr7	122075647	122144280	-	ENSG00000008311.13	protein_coding	KNOWN	AASS	ENSG00000008311	AASS	aminoadipate-semialdehyde synthase [Source:HGNC Symbol;Acc:HGNC:17366]	AASS	0.804755	5.32567	4.52092	4.69147	5.14305	0.0001567	0.00045614
ENSG00000149929	chr16	29992321	29996436	-	ENSG00000149929.14	protein_coding	KNOWN	HIRIP3	ENSG00000149929	HIRIP3	HIRA interacting protein 3 [Source:HGNC Symbol;Acc:HGNC:4917]	HIRIP3	0.805015	4.85904	4.05402	4.63309	4.96743	0.000216067	0.000602132
ENSG00000148450	chr10	23095506	23122013	+	ENSG00000148450.11	protein_coding	KNOWN	MSRB2	ENSG00000148450	MSRB2	methionine sulfoxide reductase B2 [Source:HGNC Symbol;Acc:HGNC:17061]	MSRB2	0.80516	3.89651	3.09135	3.5165	3.65532	0.00265715	0.00523787
ENSG00000162542	chr1	19682213	19799945	-	ENSG00000162542.12	protein_coding	KNOWN	TMCO4	ENSG00000162542	TMCO4	transmembrane and coiled-coil domains 4 [Source:HGNC Symbol;Acc:HGNC:27393]	TMCO4	0.805268	3.39824	2.59297	3.03955	2.90881	0.0115897	0.0191505
ENSG00000214013	chr15	42273233	42356935	+	ENSG00000214013.8	protein_coding	KNOWN	GANC	ENSG00000214013	GANC	glucosidase alpha, neutral C [Source:HGNC Symbol;Acc:HGNC:4139]	GANC	0.805279	6.48272	5.67744	5.99893	6.6644	1.15534e-05	5.36121e-05
ENSG00000196236	chr22	40857077	40932815	+	ENSG00000196236.11	protein_coding	KNOWN	XPNPEP3	ENSG00000196236	XPNPEP3	X-prolyl aminopeptidase 3 [Source:HGNC Symbol;Acc:HGNC:28052]	XPNPEP3	0.805307	4.42876	3.62345	4.0782	3.81352	0.00194783	0.00397871
ENSG00000143486	chr1	206571292	206612463	-	ENSG00000143486.14	protein_coding	KNOWN	EIF2D	ENSG00000143486	EIF2D	eukaryotic translation initiation factor 2D [Source:HGNC Symbol;Acc:HGNC:6583]	EIF2D	0.805393	7.21398	6.40859	6.96486	7.23506	4.71426e-06	2.64621e-05
ENSG00000152689	chr2	33436324	33564750	+	ENSG00000152689.16	protein_coding	KNOWN	RASGRP3	ENSG00000152689	RASGRP3	RAS guanyl releasing protein 3 [Source:HGNC Symbol;Acc:HGNC:14545]	RASGRP3	0.805451	6.52739	5.72194	6.0842	6.26872	2.20734e-05	9.00457e-05
ENSG00000179406	chr7	66376044	66401338	-	ENSG00000179406.6	lincRNA	KNOWN	LINC00174	ENSG00000179406	LINC00174	long intergenic non-protein coding RNA 174 [Source:HGNC Symbol;Acc:HGNC:27788]	LINC00174	0.805769	4.73535	3.92959	4.20842	3.58646	0.00304294	0.00589241
ENSG00000177990	chr12	63558913	63668939	-	ENSG00000177990.10	protein_coding	KNOWN	DPY19L2	ENSG00000177990	DPY19L2	dpy-19 like 2 [Source:HGNC Symbol;Acc:HGNC:19414]	DPY19L2	0.806173	4.19506	3.38888	3.7179	3.29283	0.00543306	0.00978526
ENSG00000151413	chr14	31489956	31861224	+	ENSG00000151413.15	protein_coding	KNOWN	NUBPL	ENSG00000151413	NUBPL	nucleotide binding protein like [Source:HGNC Symbol;Acc:HGNC:20278]	NUBPL	0.806744	4.22755	3.4208	3.76774	3.84469	0.00183254	0.00377133
ENSG00000100324	chr22	39399741	39437060	+	ENSG00000100324.12	protein_coding	KNOWN	TAB1	ENSG00000100324	TAB1	TGF-beta activated kinase 1 (MAP3K7) binding protein 1 [Source:HGNC Symbol;Acc:HGNC:18157]	TAB1	0.80739	2.40716	1.59977	2.32223	2.23156	0.0427748	0.0615578
ENSG00000114023	chr3	122384176	122412334	+	ENSG00000114023.14	protein_coding	KNOWN	FAM162A	ENSG00000114023	FAM162A	family with sequence similarity 162 member A [Source:HGNC Symbol;Acc:HGNC:17865]	FAM162A	0.807437	7.55257	6.74513	7.296	6.62855	1.22406e-05	5.6051e-05
ENSG00000129158	chr11	17788048	18013162	-	ENSG00000129158.9	protein_coding	KNOWN	SERGEF	ENSG00000129158	SERGEF	secretion regulating guanine nucleotide exchange factor [Source:HGNC Symbol;Acc:HGNC:17499]	SERGEF	0.80821	3.39091	2.5827	3.13069	3.1302	0.00749196	0.0129794
ENSG00000144712	chr3	12796472	12871916	+	ENSG00000144712.10	protein_coding	KNOWN	CAND2	ENSG00000144712	CAND2	cullin associated and neddylation dissociated 2 (putative) [Source:HGNC Symbol;Acc:HGNC:30689]	CAND2	0.808346	3.22464	2.4163	3.26895	3.06666	0.00849298	0.0145028
ENSG00000197860	chr5	65665928	65723035	-	ENSG00000197860.8	protein_coding	KNOWN	SGTB	ENSG00000197860	SGTB	small glutamine rich tetratricopeptide repeat containing beta [Source:HGNC Symbol;Acc:HGNC:23567]	SGTB	0.808685	4.67385	3.86516	4.02895	4.25797	0.000821868	0.00187693
ENSG00000111843	chr6	10722915	10731129	+	ENSG00000111843.12	protein_coding	KNOWN	TMEM14C	ENSG00000111843	TMEM14C	transmembrane protein 14C [Source:HGNC Symbol;Acc:HGNC:20952]	TMEM14C	0.80877	6.40922	5.60045	6.15899	6.71394	1.06701e-05	5.0187e-05
ENSG00000118705	chr20	37178410	37241623	+	ENSG00000118705.15	protein_coding	KNOWN	RPN2	ENSG00000118705	RPN2	ribophorin II [Source:HGNC Symbol;Acc:HGNC:10382]	RPN2	0.809131	8.7244	7.91527	8.35387	7.55613	2.90084e-06	1.8256e-05
ENSG00000116984	chr1	236795281	236903981	+	ENSG00000116984.11	protein_coding	KNOWN	MTR	ENSG00000116984	MTR	5-methyltetrahydrofolate-homocysteine methyltransferase [Source:HGNC Symbol;Acc:HGNC:7468]	MTR	0.809331	7.71278	6.90345	7.12506	6.65813	1.16706e-05	5.3967e-05
ENSG00000162650	chr1	109483479	109492804	+	ENSG00000162650.14	protein_coding	KNOWN	ATXN7L2	ENSG00000162650	ATXN7L2	ataxin 7 like 2 [Source:HGNC Symbol;Acc:HGNC:28713]	ATXN7L2	0.809513	3.35585	2.54634	2.99761	2.7356	0.0162713	0.0259436
ENSG00000137497	chr11	72002864	72080693	-	ENSG00000137497.16	protein_coding	KNOWN	NUMA1	ENSG00000137497	NUMA1	nuclear mitotic apparatus protein 1 [Source:HGNC Symbol;Acc:HGNC:8059]	NUMA1	0.809585	6.28803	5.47844	6.05089	5.21469	0.000137613	0.000408287
ENSG00000105053	chr19	49976467	50025946	-	ENSG00000105053.9	protein_coding	KNOWN	VRK3	ENSG00000105053	VRK3	VRK serine/threonine kinase 3 [Source:HGNC Symbol;Acc:HGNC:18996]	VRK3	0.810116	4.80983	3.99972	4.61993	4.40409	0.00062129	0.0014759
ENSG00000100034	chr22	21919420	21952837	-	ENSG00000100034.12	protein_coding	KNOWN	PPM1F	ENSG00000100034	PPM1F	protein phosphatase, Mg2+/Mn2+ dependent 1F [Source:HGNC Symbol;Acc:HGNC:19388]	PPM1F	0.810124	4.07901	3.26889	3.9159	3.82564	0.00190215	0.00389509
ENSG00000101337	chr20	32109506	32167258	+	ENSG00000101337.14	protein_coding	KNOWN	TM9SF4	ENSG00000101337	TM9SF4	transmembrane 9 superfamily member 4 [Source:HGNC Symbol;Acc:HGNC:30797]	TM9SF4	0.810339	7.11406	6.30372	6.76155	7.29882	4.27637e-06	2.45202e-05
ENSG00000065518	chr3	120596309	120602500	+	ENSG00000065518.7	protein_coding	KNOWN	NDUFB4	ENSG00000065518	NDUFB4	NADH:ubiquinone oxidoreductase subunit B4 [Source:HGNC Symbol;Acc:HGNC:7699]	NDUFB4	0.810922	6.06921	5.25829	5.97634	6.00203	3.45672e-05	0.000128866
ENSG00000108439	chr17	47941506	47948288	+	ENSG00000108439.8	protein_coding	KNOWN	PNPO	ENSG00000108439	PNPO	pyridoxamine 5'-phosphate oxidase [Source:HGNC Symbol;Acc:HGNC:30260]	PNPO	0.810998	5.48489	4.67389	5.35014	5.66584	6.17062e-05	0.000208819
ENSG00000103510	chr16	31115754	31131393	+	ENSG00000103510.18	protein_coding	KNOWN	KAT8	ENSG00000103510	KAT8	lysine acetyltransferase 8 [Source:HGNC Symbol;Acc:HGNC:17933]	KAT8	0.811282	3.82126	3.00998	3.51747	2.90734	0.0116232	0.0191957
ENSG00000224877	chr17	81239239	81241281	+	ENSG00000224877.3	protein_coding	KNOWN	C17orf89	ENSG00000224877	NDUFAF8	NADH:ubiquinone oxidoreductase complex assembly factor 8 [Source:HGNC Symbol;Acc:HGNC:33551]	NDUFAF8	0.811324	5.09036	4.27903	4.99901	4.97181	0.000214331	0.000598309
ENSG00000136153	chr13	75620434	75859870	+	ENSG00000136153.18	protein_coding	KNOWN	LMO7	ENSG00000136153	LMO7	LIM domain 7 [Source:HGNC Symbol;Acc:HGNC:6646]	LMO7	0.811888	7.04825	6.23636	6.49734	6.51111	1.4809e-05	6.54729e-05
ENSG00000135862	chr1	183023460	183145592	+	ENSG00000135862.5	protein_coding	KNOWN	LAMC1	ENSG00000135862	LAMC1	laminin subunit gamma 1 [Source:HGNC Symbol;Acc:HGNC:6492]	LAMC1	0.81211	8.87329	8.06118	8.28583	6.73888	1.02526e-05	4.86172e-05
ENSG00000107959	chr10	3137728	3172841	-	ENSG00000107959.14	protein_coding	KNOWN	PITRM1	ENSG00000107959	PITRM1	pitrilysin metallopeptidase 1 [Source:HGNC Symbol;Acc:HGNC:17663]	PITRM1	0.812138	6.47065	5.65852	6.13713	6.41543	1.73195e-05	7.39052e-05
ENSG00000224078	chr15	24978583	25419462	+	ENSG00000224078.11	processed_transcript	KNOWN	SNHG14	ENSG00000224078	SNHG14	small nucleolar RNA host gene 14 [Source:HGNC Symbol;Acc:HGNC:37462]	SNHG14	0.812164	7.41178	6.59962	6.74653	7.32035	4.13836e-06	2.40078e-05
ENSG00000147400	chrX	152826973	152830777	-	ENSG00000147400.8	protein_coding	KNOWN	CETN2	ENSG00000147400	CETN2	centrin 2 [Source:HGNC Symbol;Acc:HGNC:1867]	CETN2	0.812327	4.3911	3.57877	3.99369	4.1502	0.00101157	0.00224723
ENSG00000196735	chr6	32628179	32647062	+	ENSG00000196735.10	protein_coding	KNOWN	HLA-DQA1	ENSG00000196735	HLA-DQA1	major histocompatibility complex, class II, DQ alpha 1 [Source:HGNC Symbol;Acc:HGNC:4942]	HLA-DQA1	0.812719	6.43305	5.62033	6.10264	6.38312	1.82651e-05	7.72567e-05
ENSG00000064961	chr19	3572777	3579088	+	ENSG00000064961.17	protein_coding	KNOWN	HMG20B	ENSG00000064961	HMG20B	high mobility group 20B [Source:HGNC Symbol;Acc:HGNC:5002]	HMG20B	0.812739	3.79445	2.98171	3.92855	4.05948	0.00120584	0.00261982
ENSG00000237190	chr5	134402087	134411898	-	ENSG00000237190.3	protein_coding	KNOWN	CDKN2AIPNL	ENSG00000237190	CDKN2AIPNL	CDKN2A interacting protein N-terminal like [Source:HGNC Symbol;Acc:HGNC:30545]	CDKN2AIPNL	0.812782	4.16715	3.35437	4.12903	4.37981	0.000650755	0.00153886
ENSG00000123338	chr12	54497711	54548238	+	ENSG00000123338.11	protein_coding	KNOWN	NCKAP1L	ENSG00000123338	NCKAP1L	NCK associated protein 1 like [Source:HGNC Symbol;Acc:HGNC:4862]	NCKAP1L	0.813033	8.56924	7.7562	8.03838	6.46608	1.59392e-05	6.91376e-05
ENSG00000104907	chr19	13104902	13117567	-	ENSG00000104907.11	protein_coding	KNOWN	TRMT1	ENSG00000104907	TRMT1	tRNA methyltransferase 1 [Source:HGNC Symbol;Acc:HGNC:25980]	TRMT1	0.813476	3.70244	2.88896	3.99898	2.99784	0.00972719	0.0164166
ENSG00000115204	chr2	27309492	27325680	-	ENSG00000115204.13	protein_coding	KNOWN	MPV17	ENSG00000115204	MPV17	mitochondrial inner membrane protein MPV17 [Source:HGNC Symbol;Acc:HGNC:7224]	MPV17	0.813537	5.37267	4.55913	5.13214	5.64036	6.45172e-05	0.000216549
ENSG00000104880	chr19	7395113	7472477	+	ENSG00000104880.16	protein_coding	KNOWN	ARHGEF18	ENSG00000104880	ARHGEF18	Rho/Rac guanine nucleotide exchange factor 18 [Source:HGNC Symbol;Acc:HGNC:17090]	ARHGEF18	0.813898	5.3357	4.52181	5.07127	5.22784	0.000134381	0.000400263
ENSG00000011376	chr3	45388506	45549421	+	ENSG00000011376.8	protein_coding	KNOWN	LARS2	ENSG00000011376	LARS2	leucyl-tRNA synthetase 2, mitochondrial [Source:HGNC Symbol;Acc:HGNC:17095]	LARS2	0.813954	5.55971	4.74576	5.23106	5.13376	0.000159371	0.000462959
ENSG00000213178	chr3	169483671	169484080	-	ENSG00000213178.3	processed_pseudogene	KNOWN	RP11-641D5.1	ENSG00000213178	RPL22P1	ribosomal protein L22 pseudogene 1 [Source:HGNC Symbol;Acc:HGNC:17998]	RPL22P1	0.814384	7.61763	6.80324	7.20255	7.48631	3.22027e-06	1.98017e-05
ENSG00000136908	chr9	127935099	127938484	-	ENSG00000136908.16	protein_coding	KNOWN	DPM2	ENSG00000136908	DPM2	dolichyl-phosphate mannosyltransferase subunit 2, regulatory [Source:HGNC Symbol;Acc:HGNC:3006]	DPM2	0.815477	3.88227	3.06679	3.80913	3.62121	0.00284167	0.00555719
ENSG00000174165	chr11	66520637	66546238	-	ENSG00000174165.6	protein_coding	KNOWN	ZDHHC24	ENSG00000174165	ZDHHC24	zinc finger DHHC-type containing 24 [Source:HGNC Symbol;Acc:HGNC:27387]	ZDHHC24	0.815834	2.57957	1.76373	2.51405	2.3999	0.0311142	0.0462856
ENSG00000125246	chr13	99606669	99897134	+	ENSG00000125246.14	protein_coding	KNOWN	CLYBL	ENSG00000125246	CLYBL	citrate lyase beta like [Source:HGNC Symbol;Acc:HGNC:18355]	CLYBL	0.815959	5.04905	4.23309	4.61946	5.10651	0.000167476	0.000483372
ENSG00000249859	chr8	127794533	128101253	+	ENSG00000249859.6	lincRNA	KNOWN	PVT1	ENSG00000249859	PVT1	Pvt1 oncogene [Source:HGNC Symbol;Acc:HGNC:9709]	PVT1	0.816102	5.69263	4.87652	5.29191	5.04404	0.000187722	0.000532159
ENSG00000104897	chr19	2236504	2248679	+	ENSG00000104897.8	protein_coding	KNOWN	SF3A2	ENSG00000104897	SF3A2	splicing factor 3a subunit 2 [Source:HGNC Symbol;Acc:HGNC:10766]	SF3A2	0.81626	4.09287	3.27661	4.08695	3.95575	0.00147531	0.00311577
ENSG00000177556	chr5	151742316	151772532	-	ENSG00000177556.10	protein_coding	KNOWN	ATOX1	ENSG00000177556	ATOX1	antioxidant 1 copper chaperone [Source:HGNC Symbol;Acc:HGNC:798]	ATOX1	0.816475	4.68757	3.8711	4.59965	5.06149	0.000181822	0.000517814
ENSG00000164405	chr5	132866560	132868031	+	ENSG00000164405.9	protein_coding	KNOWN	UQCRQ	ENSG00000164405	UQCRQ	ubiquinol-cytochrome c reductase complex III subunit VII [Source:HGNC Symbol;Acc:HGNC:29594]	UQCRQ	0.816543	5.77397	4.95743	5.64311	5.4148	9.60884e-05	0.000299874
ENSG00000102103	chrX	48897912	48903143	+	ENSG00000102103.14	protein_coding	KNOWN	PQBP1	ENSG00000102103	PQBP1	polyglutamine binding protein 1 [Source:HGNC Symbol;Acc:HGNC:9330]	PQBP1	0.816771	4.53643	3.71966	4.55973	3.62173	0.00283873	0.00555357
ENSG00000159176	chr1	201483530	201509456	-	ENSG00000159176.12	protein_coding	KNOWN	CSRP1	ENSG00000159176	CSRP1	cysteine and glycine rich protein 1 [Source:HGNC Symbol;Acc:HGNC:2469]	CSRP1	0.816953	6.48304	5.66609	6.50994	6.09015	2.97731e-05	0.000114319
ENSG00000255639	chr12	4657634	4744581	+	ENSG00000255639.2	protein_coding	NOVEL	RP11-234B24.6	ENSG00000255639		novel protein	AC005833.1	0.817045	4.86958	4.05253	4.5637	3.99267	0.00137295	0.00292678
ENSG00000077312	chr19	40750637	40765389	+	ENSG00000077312.7	protein_coding	KNOWN	SNRPA	ENSG00000077312	SNRPA	small nuclear ribonucleoprotein polypeptide A [Source:HGNC Symbol;Acc:HGNC:11151]	SNRPA	0.817488	5.81434	4.99685	5.5235	6.16776	2.61282e-05	0.000103257
ENSG00000101868	chrX	24693919	24996986	+	ENSG00000101868.9	protein_coding	KNOWN	POLA1	ENSG00000101868	POLA1	DNA polymerase alpha 1, catalytic subunit [Source:HGNC Symbol;Acc:HGNC:9173]	POLA1	0.817809	7.40609	6.58828	6.82733	6.91048	7.80772e-06	3.9633e-05
ENSG00000114480	chr3	81489699	81762161	-	ENSG00000114480.11	protein_coding	KNOWN	GBE1	ENSG00000114480	GBE1	1,4-alpha-glucan branching enzyme 1 [Source:HGNC Symbol;Acc:HGNC:4180]	GBE1	0.817835	8.85478	8.03694	8.32409	7.68961	2.37969e-06	1.57311e-05
ENSG00000125821	chr20	18567453	18763917	+	ENSG00000125821.10	protein_coding	KNOWN	DTD1	ENSG00000125821	DTD1	D-aminoacyl-tRNA deacylase 1 [Source:HGNC Symbol;Acc:HGNC:16219]	DTD1	0.818019	5.44701	4.62899	5.30288	5.95076	3.77227e-05	0.000138691
ENSG00000188846	chr3	40457292	40468587	+	ENSG00000188846.12	protein_coding	KNOWN	RPL14	ENSG00000188846	RPL14	ribosomal protein L14 [Source:HGNC Symbol;Acc:HGNC:10305]	RPL14	0.818199	9.4097	8.5915	9.18826	7.73188	2.2361e-06	1.50108e-05
ENSG00000187764	chr9	89360787	89498130	-	ENSG00000187764.10	protein_coding	KNOWN	SEMA4D	ENSG00000187764	SEMA4D	semaphorin 4D [Source:HGNC Symbol;Acc:HGNC:10732]	SEMA4D	0.818258	5.41198	4.59372	5.01555	5.65364	6.30357e-05	0.000212662
ENSG00000105676	chr19	19033575	19060311	+	ENSG00000105676.12	protein_coding	KNOWN	ARMC6	ENSG00000105676	ARMC6	armadillo repeat containing 6 [Source:HGNC Symbol;Acc:HGNC:25049]	ARMC6	0.818329	2.76233	1.944	2.84788	2.7764	0.0150247	0.0241276
ENSG00000136868	chr9	113221562	113264492	+	ENSG00000136868.10	protein_coding	KNOWN	SLC31A1	ENSG00000136868	SLC31A1	solute carrier family 31 member 1 [Source:HGNC Symbol;Acc:HGNC:11016]	SLC31A1	0.818478	5.52614	4.70767	5.18924	4.50836	0.000509544	0.00125048
ENSG00000100060	chr22	37469063	37486401	-	ENSG00000100060.16	protein_coding	KNOWN	MFNG	ENSG00000100060	MFNG	MFNG O-fucosylpeptide 3-beta-N-acetylglucosaminyltransferase [Source:HGNC Symbol;Acc:HGNC:7038]	MFNG	0.818786	4.21955	3.40076	4.26388	4.50349	0.000514268	0.00125988
ENSG00000143374	chr1	150487364	150507609	+	ENSG00000143374.13	protein_coding	KNOWN	TARS2	ENSG00000143374	TARS2	threonyl-tRNA synthetase 2, mitochondrial [Source:HGNC Symbol;Acc:HGNC:30740]	TARS2	0.818839	5.86876	5.04992	5.66419	6.0864	2.9962e-05	0.000114821
ENSG00000267228	chr18	47134656	47176281	-	ENSG00000267228.5	protein_coding	NOVEL	IER3IP1	ENSG00000267228		novel transcript	AC012254.2	0.819024	3.52197	2.70295	3.09591	3.05644	0.00866603	0.0147713
ENSG00000139323	chr12	89419718	89526024	-	ENSG00000139323.12	protein_coding	KNOWN	POC1B	ENSG00000139323	POC1B	POC1 centriolar protein B [Source:HGNC Symbol;Acc:HGNC:30836]	POC1B	0.81933	4.91846	4.09913	4.38528	4.68879	0.000362603	0.000933143
ENSG00000082212	chr18	50879049	50954257	+	ENSG00000082212.10	protein_coding	KNOWN	ME2	ENSG00000082212	ME2	malic enzyme 2 [Source:HGNC Symbol;Acc:HGNC:6984]	ME2	0.819501	7.29307	6.47357	6.7647	7.43239	3.49237e-06	2.11557e-05
ENSG00000177954	chr1	153990759	153992150	+	ENSG00000177954.10	protein_coding	KNOWN	RPS27	ENSG00000177954	RPS27	ribosomal protein S27 [Source:HGNC Symbol;Acc:HGNC:10416]	RPS27	0.819679	9.84607	9.02639	9.55209	6.56255	1.36206e-05	6.11501e-05
ENSG00000182473	chr17	76081017	76121576	-	ENSG00000182473.19	protein_coding	KNOWN	EXOC7	ENSG00000182473	EXOC7	exocyst complex component 7 [Source:HGNC Symbol;Acc:HGNC:23214]	EXOC7	0.819805	6.21212	5.39232	6.00267	6.35192	1.92297e-05	8.04063e-05
ENSG00000160445	chr9	128729786	128772414	-	ENSG00000160445.9	protein_coding	KNOWN	ZER1	ENSG00000160445	ZER1	zyg-11 related cell cycle regulator [Source:HGNC Symbol;Acc:HGNC:30960]	ZER1	0.819858	3.18982	2.36996	2.83468	2.78677	0.014723	0.0237049
ENSG00000147677	chr8	116642130	116766925	-	ENSG00000147677.9	protein_coding	KNOWN	EIF3H	ENSG00000147677	EIF3H	eukaryotic translation initiation factor 3 subunit H [Source:HGNC Symbol;Acc:HGNC:3273]	EIF3H	0.819955	8.4454	7.62544	8.08406	7.7175	2.28387e-06	1.52471e-05
ENSG00000181817	chr1	36391238	36397892	-	ENSG00000181817.5	protein_coding	KNOWN	LSM10	ENSG00000181817	LSM10	LSM10, U7 small nuclear RNA associated [Source:HGNC Symbol;Acc:HGNC:17562]	LSM10	0.820791	2.37459	1.5538	2.64775	2.32774	0.0356865	0.0523493
ENSG00000108518	chr17	4945652	4949061	-	ENSG00000108518.7	protein_coding	KNOWN	PFN1	ENSG00000108518	PFN1	profilin 1 [Source:HGNC Symbol;Acc:HGNC:8881]	PFN1	0.821713	10.4727	9.65096	10.2459	7.71671	2.28654e-06	1.52471e-05
ENSG00000129235	chr17	6640758	6644541	+	ENSG00000129235.9	protein_coding	KNOWN	TXNDC17	ENSG00000129235	TXNDC17	thioredoxin domain containing 17 [Source:HGNC Symbol;Acc:HGNC:28218]	TXNDC17	0.821727	4.91246	4.09073	4.80899	4.41738	0.000605742	0.00144558
ENSG00000204305	chr6	32180968	32184324	-	ENSG00000204305.12	protein_coding	KNOWN	AGER	ENSG00000204305	AGER	advanced glycosylation end-product specific receptor [Source:HGNC Symbol;Acc:HGNC:320]	AGER	0.821908	3.34843	2.52653	3.03591	2.49557	0.0259072	0.0393069
ENSG00000086300	chr7	26291895	26374329	+	ENSG00000086300.14	protein_coding	KNOWN	SNX10	ENSG00000086300	SNX10	sorting nexin 10 [Source:HGNC Symbol;Acc:HGNC:14974]	SNX10	0.822055	6.22433	5.40227	5.64364	6.2439	2.30049e-05	9.32671e-05
