## Supplementary material for "CDK9 pharmacological inhibition with PRT2527 has antitumor activity in marginal zone lymphoma models and can improve the effects of BTK, PI3K, and BCL2 inhibitors": Table S3 (part 3 of 3)

### Sheet: Sheet1 (continued)
ensembl_id	chr	start	stop	strand	gene_id	gene_type	gene_status	gene_name	ensembl_gene_id	hgnc_symbol	description	external_gene_name	logFC	PRT2527	DMSO	AveExpr	t	P.Value	adj.P.Val
ENSG00000160703	chr11	119166568	119184016	+	ENSG00000160703.14	protein_coding	KNOWN	NLRX1	ENSG00000160703	NLRX1	NLR family member X1 [Source:HGNC Symbol;Acc:HGNC:29890]	NLRX1	0.822361	1.67301	0.850652	2.40668	2.14768	0.0500157	0.0706592
ENSG00000277791	chr17	38752736	38764231	+	ENSG00000277791.3	protein_coding	KNOWN	PSMB3	ENSG00000277791	PSMB3	proteasome subunit beta 3 [Source:HGNC Symbol;Acc:HGNC:9540]	PSMB3	0.822763	6.91586	6.09309	6.88423	7.25382	4.58066e-06	2.58593e-05
ENSG00000160326	chr9	133471095	133479137	-	ENSG00000160326.12	protein_coding	KNOWN	SLC2A6	ENSG00000160326	SLC2A6	solute carrier family 2 member 6 [Source:HGNC Symbol;Acc:HGNC:11011]	SLC2A6	0.823272	2.17852	1.35525	2.58483	2.09833	0.054794	0.0765766
ENSG00000068394	chrX	49113389	49123801	-	ENSG00000068394.10	protein_coding	KNOWN	GPKOW	ENSG00000068394	GPKOW	G-patch domain and KOW motifs [Source:HGNC Symbol;Acc:HGNC:30677]	GPKOW	0.823326	4.04419	3.22086	3.97567	4.13822	0.00103527	0.00229058
ENSG00000088298	chr20	35115357	35147364	-	ENSG00000088298.11	protein_coding	KNOWN	EDEM2	ENSG00000088298	EDEM2	ER degradation enhancing alpha-mannosidase like protein 2 [Source:HGNC Symbol;Acc:HGNC:15877]	EDEM2	0.823507	4.53421	3.7107	4.46945	4.62975	0.000405134	0.00102536
ENSG00000143390	chr1	151340640	151347357	-	ENSG00000143390.16	protein_coding	KNOWN	RFX5	ENSG00000143390	RFX5	regulatory factor X5 [Source:HGNC Symbol;Acc:HGNC:9986]	RFX5	0.824387	7.04393	6.21954	6.60606	7.27349	4.44491e-06	2.52373e-05
ENSG00000101444	chr20	34280268	34311802	-	ENSG00000101444.11	protein_coding	KNOWN	AHCY	ENSG00000101444	AHCY	adenosylhomocysteinase [Source:HGNC Symbol;Acc:HGNC:343]	AHCY	0.824584	7.60954	6.78495	7.44917	7.54456	2.95136e-06	1.84782e-05
ENSG00000153944	chr17	57255851	57684685	+	ENSG00000153944.9	protein_coding	KNOWN	MSI2	ENSG00000153944	MSI2	musashi RNA binding protein 2 [Source:HGNC Symbol;Acc:HGNC:18585]	MSI2	0.824697	7.85834	7.03364	7.25951	6.71185	1.07058e-05	5.03312e-05
ENSG00000065320	chr17	9021542	9244000	+	ENSG00000065320.7	protein_coding	KNOWN	NTN1	ENSG00000065320	NTN1	netrin 1 [Source:HGNC Symbol;Acc:HGNC:8029]	NTN1	0.824728	3.29877	2.47404	2.98881	2.96646	0.0103472	0.0173532
ENSG00000125995	chr20	35699272	35700984	+	ENSG00000125995.14	protein_coding	KNOWN	ROMO1	ENSG00000125995	ROMO1	reactive oxygen species modulator 1 [Source:HGNC Symbol;Acc:HGNC:16185]	ROMO1	0.824994	2.47356	1.64856	2.69144	2.76208	0.0154512	0.0247722
ENSG00000108774	chr17	42124976	42155044	-	ENSG00000108774.13	protein_coding	KNOWN	RAB5C	ENSG00000108774	RAB5C	RAB5C, member RAS oncogene family [Source:HGNC Symbol;Acc:HGNC:9785]	RAB5C	0.825413	6.14283	5.31742	6.14601	6.34797	1.93559e-05	8.0831e-05
ENSG00000188313	chr3	146515180	146544864	-	ENSG00000188313.11	protein_coding	KNOWN	PLSCR1	ENSG00000188313	PLSCR1	phospholipid scramblase 1 [Source:HGNC Symbol;Acc:HGNC:9092]	PLSCR1	0.82637	4.76931	3.94294	4.42026	4.53312	0.000486196	0.00120083
ENSG00000117385	chr1	42746335	42767084	-	ENSG00000117385.14	protein_coding	KNOWN	P3H1	ENSG00000117385	P3H1	prolyl 3-hydroxylase 1 [Source:HGNC Symbol;Acc:HGNC:19316]	P3H1	0.826668	4.19701	3.37034	3.9696	3.96437	0.00145074	0.00307076
ENSG00000109265	chr4	56049073	56328625	+	ENSG00000109265.11	protein_coding	KNOWN	KIAA1211	ENSG00000109265	KIAA1211	KIAA1211 [Source:HGNC Symbol;Acc:HGNC:29219]	KIAA1211	0.826841	3.39596	2.56912	2.72509	2.80336	0.0142529	0.0230231
ENSG00000136247	chr7	6577434	6589374	+	ENSG00000136247.13	protein_coding	KNOWN	ZDHHC4	ENSG00000136247	ZDHHC4	zinc finger DHHC-type containing 4 [Source:HGNC Symbol;Acc:HGNC:18471]	ZDHHC4	0.826845	4.55731	3.73046	4.21571	4.59013	0.000436538	0.00109306
ENSG00000110074	chr11	126269055	126278131	+	ENSG00000110074.9	protein_coding	KNOWN	FOXRED1	ENSG00000110074	FOXRED1	FAD dependent oxidoreductase domain containing 1 [Source:HGNC Symbol;Acc:HGNC:26927]	FOXRED1	0.826922	5.35456	4.52763	5.2249	5.08022	0.000175705	0.000502713
ENSG00000126756	chrX	47651798	47659161	-	ENSG00000126756.10	protein_coding	KNOWN	UXT	ENSG00000126756	UXT	ubiquitously expressed prefoldin like chaperone [Source:HGNC Symbol;Acc:HGNC:12641]	UXT	0.826954	5.91025	5.0833	5.86244	6.71611	1.0633e-05	5.00602e-05
ENSG00000128923	chr15	58771192	58861900	+	ENSG00000128923.9	protein_coding	KNOWN	FAM63B	ENSG00000128923	MINDY2	MINDY lysine 48 deubiquitinase 2 [Source:HGNC Symbol;Acc:HGNC:26954]	MINDY2	0.827231	5.5569	4.72967	4.85311	5.57964	7.17704e-05	0.000235136
ENSG00000174837	chr19	6887566	6940459	+	ENSG00000174837.13	protein_coding	KNOWN	EMR1	ENSG00000174837	ADGRE1	adhesion G protein-coupled receptor E1 [Source:HGNC Symbol;Acc:HGNC:3336]	ADGRE1	0.82747	4.63942	3.81195	4.30407	4.43624	0.000584374	0.00140161
ENSG00000064115	chr12	26973195	27014434	-	ENSG00000064115.9	protein_coding	KNOWN	TM7SF3	ENSG00000064115	TM7SF3	transmembrane 7 superfamily member 3 [Source:HGNC Symbol;Acc:HGNC:23049]	TM7SF3	0.827519	8.27939	7.45187	7.87097	7.46093	3.34546e-06	2.04162e-05
ENSG00000111716	chr12	21635342	21757857	-	ENSG00000111716.11	protein_coding	KNOWN	LDHB	ENSG00000111716	LDHB	lactate dehydrogenase B [Source:HGNC Symbol;Acc:HGNC:6541]	LDHB	0.827653	10.5254	9.69773	10.1695	7.76594	2.12704e-06	1.44457e-05
ENSG00000149591	chr11	117199321	117204782	+	ENSG00000149591.15	protein_coding	KNOWN	TAGLN	ENSG00000149591	TAGLN	transgelin [Source:HGNC Symbol;Acc:HGNC:11553]	TAGLN	0.827781	3.36413	2.53635	3.09604	2.79582	0.0144646	0.0233382
ENSG00000166340	chr11	6612763	6619461	-	ENSG00000166340.13	protein_coding	KNOWN	TPP1	ENSG00000166340	TPP1	tripeptidyl peptidase 1 [Source:HGNC Symbol;Acc:HGNC:2073]	TPP1	0.828392	6.92823	6.09984	6.42391	7.30086	4.2631e-06	2.44833e-05
ENSG00000178035	chr3	49024325	49029408	-	ENSG00000178035.10	protein_coding	KNOWN	IMPDH2	ENSG00000178035	IMPDH2	inosine monophosphate dehydrogenase 2 [Source:HGNC Symbol;Acc:HGNC:6053]	IMPDH2	0.828827	7.71345	6.88463	7.47935	7.42746	3.5184e-06	2.12742e-05
ENSG00000105738	chr19	37907228	38208372	+	ENSG00000105738.9	protein_coding	KNOWN	SIPA1L3	ENSG00000105738	SIPA1L3	signal induced proliferation associated 1 like 3 [Source:HGNC Symbol;Acc:HGNC:23801]	SIPA1L3	0.828877	3.7532	2.92432	3.37391	3.44685	0.00400765	0.0074947
ENSG00000145287	chr4	83090048	83137075	-	ENSG00000145287.9	protein_coding	KNOWN	PLAC8	ENSG00000145287	PLAC8	placenta associated 8 [Source:HGNC Symbol;Acc:HGNC:19254]	PLAC8	0.829006	5.80901	4.98	5.45321	5.27271	0.000123933	0.000372403
ENSG00000170296	chr17	7240014	7242770	-	ENSG00000170296.8	protein_coding	KNOWN	GABARAP	ENSG00000170296	GABARAP	GABA type A receptor-associated protein [Source:HGNC Symbol;Acc:HGNC:4067]	GABARAP	0.829542	6.64831	5.81877	6.48734	6.74085	1.02202e-05	4.85103e-05
ENSG00000164587	chr5	150443190	150449756	-	ENSG00000164587.10	protein_coding	KNOWN	RPS14	ENSG00000164587	RPS14	ribosomal protein S14 [Source:HGNC Symbol;Acc:HGNC:10387]	RPS14	0.830129	9.74428	8.91415	9.54134	7.33936	4.02043e-06	2.34339e-05
ENSG00000196205	chr9	133019486	133020874	+	ENSG00000196205.8	processed_pseudogene	KNOWN	EEF1A1P5	ENSG00000196205	EEF1A1P5	eukaryotic translation elongation factor 1 alpha 1 pseudogene 5 [Source:HGNC Symbol;Acc:HGNC:3200]	EEF1A1P5	0.830208	6.43506	5.60485	6.05336	6.64822	1.18584e-05	5.45542e-05
ENSG00000255375	chr11	32132699	32143579	+	ENSG00000255375.1	lincRNA	NOVEL	RP1-65P5.5	ENSG00000255375		novel transcript	AL078612.2	0.83037	2.97113	2.14076	2.36108	2.40361	0.030895	0.0460393
ENSG00000284634	#N/A	#N/A	#N/A	#N/A	#N/A	#N/A	#N/A	#N/A	#N/A	#N/A	#N/A	#N/A	0.830438	3.46441	2.63397	2.98639	2.30448	0.0372918	0.0544613
ENSG00000092531	chr15	42491233	42545356	+	ENSG00000092531.8	protein_coding	KNOWN	SNAP23	ENSG00000092531	SNAP23	synaptosome associated protein 23 [Source:HGNC Symbol;Acc:HGNC:11131]	SNAP23	0.830976	7.41963	6.58866	6.96399	7.51715	3.07481e-06	1.90952e-05
ENSG00000107798	chr10	89213569	89414557	-	ENSG00000107798.16	protein_coding	KNOWN	LIPA	ENSG00000107798	LIPA	lipase A, lysosomal acid type [Source:HGNC Symbol;Acc:HGNC:6617]	LIPA	0.831503	7.40029	6.56879	6.9983	7.63966	2.56206e-06	1.66881e-05
ENSG00000157827	chr2	152335237	152649834	+	ENSG00000157827.18	protein_coding	KNOWN	FMNL2	ENSG00000157827	FMNL2	formin like 2 [Source:HGNC Symbol;Acc:HGNC:18267]	FMNL2	0.831857	4.77805	3.94619	4.01504	4.13649	0.00103874	0.00229672
ENSG00000196743	chr5	151212150	151270440	+	ENSG00000196743.7	protein_coding	KNOWN	GM2A	ENSG00000196743	GM2A	GM2 ganglioside activator [Source:HGNC Symbol;Acc:HGNC:4367]	GM2A	0.831896	7.72566	6.89377	7.40818	7.56393	2.8673e-06	1.80911e-05
ENSG00000232104	chr9	3526723	3691814	+	ENSG00000232104.3	lincRNA	NOVEL	RFX3-AS1	ENSG00000232104	RFX3-AS1	RFX3 antisense RNA 1 [Source:HGNC Symbol;Acc:HGNC:51197]	RFX3-AS1	0.831936	3.39824	2.5663	3.13014	3.02251	0.00926554	0.01571
ENSG00000155111	chr6	110609978	110815958	-	ENSG00000155111.13	protein_coding	KNOWN	CDK19	ENSG00000155111	CDK19	cyclin dependent kinase 19 [Source:HGNC Symbol;Acc:HGNC:19338]	CDK19	0.832273	5.09705	4.26477	4.63271	4.84728	0.000269791	0.000726213
ENSG00000174444	chr15	66498015	66524532	-	ENSG00000174444.13	protein_coding	KNOWN	RPL4	ENSG00000174444	RPL4	ribosomal protein L4 [Source:HGNC Symbol;Acc:HGNC:10353]	RPL4	0.832567	11.1874	10.3548	10.9156	7.5593	2.88716e-06	1.81815e-05
ENSG00000071082	chr2	101001715	101024032	+	ENSG00000071082.9	protein_coding	KNOWN	RPL31	ENSG00000071082	RPL31	ribosomal protein L31 [Source:HGNC Symbol;Acc:HGNC:10334]	RPL31	0.832714	10.1314	9.29867	9.84114	7.12542	5.58149e-06	3.02637e-05
ENSG00000290921	#N/A	#N/A	#N/A	#N/A	#N/A	#N/A	#N/A	#N/A	#N/A	#N/A	#N/A	#N/A	0.833165	3.29555	2.46238	2.20955	2.43503	0.0290958	0.0436083
ENSG00000158604	chr7	44577894	44582287	-	ENSG00000158604.13	protein_coding	KNOWN	TMED4	ENSG00000158604	TMED4	transmembrane p24 trafficking protein 4 [Source:HGNC Symbol;Acc:HGNC:22301]	TMED4	0.833171	6.26701	5.43384	5.88404	6.4367	1.67252e-05	7.18209e-05
ENSG00000196284	chr6	44809317	45377953	-	ENSG00000196284.12	protein_coding	KNOWN	SUPT3H	ENSG00000196284	SUPT3H	SPT3 homolog, SAGA and STAGA complex component [Source:HGNC Symbol;Acc:HGNC:11466]	SUPT3H	0.833369	3.83651	3.00314	3.48546	3.50609	0.0035654	0.00676864
ENSG00000147130	chrX	71239624	71255146	-	ENSG00000147130.13	protein_coding	KNOWN	ZMYM3	ENSG00000147130	ZMYM3	zinc finger MYM-type containing 3 [Source:HGNC Symbol;Acc:HGNC:13054]	ZMYM3	0.833711	5.98345	5.14974	5.57833	6.54997	1.39017e-05	6.21859e-05
ENSG00000126391	chr11	65386599	65413525	+	ENSG00000126391.12	protein_coding	KNOWN	FRMD8	ENSG00000126391	FRMD8	FERM domain containing 8 [Source:HGNC Symbol;Acc:HGNC:25462]	FRMD8	0.834303	3.82603	2.99172	4.05916	4.43801	0.0005824	0.00139788
ENSG00000150779	chr11	112084800	112086798	-	ENSG00000150779.10	protein_coding	KNOWN	TIMM8B	ENSG00000150779	TIMM8B	translocase of inner mitochondrial membrane 8 homolog B [Source:HGNC Symbol;Acc:HGNC:11818]	TIMM8B	0.834338	4.71696	3.88263	4.72059	4.23168	0.000864494	0.00196311
ENSG00000087111	chr17	28553383	28571872	-	ENSG00000087111.19	protein_coding	KNOWN	PIGS	ENSG00000087111	PIGS	phosphatidylinositol glycan anchor biosynthesis class S [Source:HGNC Symbol;Acc:HGNC:14937]	PIGS	0.834593	7.36983	6.53524	7.05234	6.76131	9.89163e-06	4.72678e-05
ENSG00000101997	chrX	49235467	49250526	+	ENSG00000101997.11	protein_coding	KNOWN	CCDC22	ENSG00000101997	CCDC22	coiled-coil domain containing 22 [Source:HGNC Symbol;Acc:HGNC:28909]	CCDC22	0.834682	2.95165	2.11697	3.01891	2.87435	0.0124012	0.0203618
ENSG00000126456	chr19	49659569	49665875	-	ENSG00000126456.14	protein_coding	KNOWN	IRF3	ENSG00000126456	IRF3	interferon regulatory factor 3 [Source:HGNC Symbol;Acc:HGNC:6118]	IRF3	0.835038	4.45308	3.61805	4.32465	4.79321	0.00029832	0.000791137
ENSG00000165923	chr11	47659591	47715389	-	ENSG00000165923.14	protein_coding	KNOWN	AGBL2	ENSG00000165923	AGBL2	ATP/GTP binding protein like 2 [Source:HGNC Symbol;Acc:HGNC:26296]	AGBL2	0.835115	2.81457	1.97946	2.511	2.59783	0.0212687	0.0329844
ENSG00000065029	chr6	35258909	35295985	+	ENSG00000065029.13	protein_coding	KNOWN	ZNF76	ENSG00000065029	ZNF76	zinc finger protein 76 [Source:HGNC Symbol;Acc:HGNC:13149]	ZNF76	0.83526	2.61892	1.78366	2.83598	2.62808	0.0200575	0.0312682
ENSG00000148180	chr9	121207794	121332843	+	ENSG00000148180.15	protein_coding	KNOWN	GSN	ENSG00000148180	GSN	gelsolin [Source:HGNC Symbol;Acc:HGNC:4620]	GSN	0.835426	3.7434	2.90797	3.69859	3.45804	0.00392011	0.0073557
ENSG00000105321	chr19	47255980	47271953	+	ENSG00000105321.11	protein_coding	KNOWN	CCDC9	ENSG00000105321	CCDC9	coiled-coil domain containing 9 [Source:HGNC Symbol;Acc:HGNC:24560]	CCDC9	0.835451	2.80254	1.96709	2.71232	2.31658	0.0364485	0.0533479
ENSG00000153363	chr1	211382803	211435333	+	ENSG00000153363.11	lincRNA	KNOWN	LINC00467	ENSG00000153363	LINC00467	long intergenic non-protein coding RNA 467 [Source:HGNC Symbol;Acc:HGNC:28227]	LINC00467	0.83586	4.06516	3.2293	3.61065	3.5199	0.00346962	0.00661225
ENSG00000128829	chr15	39934146	40035591	+	ENSG00000128829.10	protein_coding	KNOWN	EIF2AK4	ENSG00000128829	EIF2AK4	eukaryotic translation initiation factor 2 alpha kinase 4 [Source:HGNC Symbol;Acc:HGNC:19687]	EIF2AK4	0.836192	6.70263	5.86643	6.28942	6.4771	1.56546e-05	6.82632e-05
ENSG00000025708	chr22	50525752	50530085	-	ENSG00000025708.11	protein_coding	KNOWN	TYMP	ENSG00000025708	TYMP	thymidine phosphorylase [Source:HGNC Symbol;Acc:HGNC:3148]	TYMP	0.83724	1.92021	1.08297	2.46583	2.17266	0.0477479	0.0677951
ENSG00000138085	chr2	27212027	27217178	+	ENSG00000138085.15	protein_coding	KNOWN	ATRAID	ENSG00000138085	ATRAID	all-trans retinoic acid induced differentiation factor [Source:HGNC Symbol;Acc:HGNC:24090]	ATRAID	0.837549	5.70508	4.86753	5.36294	6.19287	2.50516e-05	9.97614e-05
ENSG00000108474	chr17	16217191	16351797	+	ENSG00000108474.15	protein_coding	KNOWN	PIGL	ENSG00000108474	PIGL	phosphatidylinositol glycan anchor biosynthesis class L [Source:HGNC Symbol;Acc:HGNC:8966]	PIGL	0.837775	3.64003	2.80225	3.53189	3.38625	0.00451721	0.00831328
ENSG00000140474	chr15	74836116	74843346	-	ENSG00000140474.11	protein_coding	KNOWN	ULK3	ENSG00000140474	ULK3	unc-51 like kinase 3 [Source:HGNC Symbol;Acc:HGNC:19703]	ULK3	0.837903	4.71259	3.87469	4.60898	4.25032	0.000834041	0.00190208
ENSG00000119655	chr14	74476192	74494177	-	ENSG00000119655.7	protein_coding	KNOWN	NPC2	ENSG00000119655	NPC2	NPC intracellular cholesterol transporter 2 [Source:HGNC Symbol;Acc:HGNC:14537]	NPC2	0.838499	5.96939	5.13089	5.68605	5.49861	8.2801e-05	0.000264942
ENSG00000233276	chr3	49357176	49358600	-	ENSG00000233276.3	protein_coding	KNOWN	GPX1	ENSG00000233276	GPX1	glutathione peroxidase 1 [Source:HGNC Symbol;Acc:HGNC:4553]	GPX1	0.840224	4.52018	3.67996	4.66007	4.91773	0.000236802	0.000650184
ENSG00000116096	chr2	72887360	72892158	+	ENSG00000116096.5	protein_coding	KNOWN	SPR	ENSG00000116096	SPR	sepiapterin reductase [Source:HGNC Symbol;Acc:HGNC:11257]	SPR	0.840514	4.62438	3.78386	4.48312	4.90053	0.000244448	0.000666059
ENSG00000167978	chr16	2752329	2772538	+	ENSG00000167978.15	protein_coding	KNOWN	SRRM2	ENSG00000167978	SRRM2	serine/arginine repetitive matrix 2 [Source:HGNC Symbol;Acc:HGNC:16639]	SRRM2	0.840768	10.1535	9.31272	9.63084	7.91168	1.72018e-06	1.24449e-05
ENSG00000116191	chr1	178725147	178921841	+	ENSG00000116191.16	protein_coding	KNOWN	RALGPS2	ENSG00000116191	RALGPS2	Ral GEF with PH domain and SH3 binding motif 2 [Source:HGNC Symbol;Acc:HGNC:30279]	RALGPS2	0.840963	6.49421	5.65324	5.87238	6.26402	2.22467e-05	9.064e-05
ENSG00000170579	chr18	3496032	4455335	-	ENSG00000170579.13	protein_coding	KNOWN	DLGAP1	ENSG00000170579	DLGAP1	DLG associated protein 1 [Source:HGNC Symbol;Acc:HGNC:2905]	DLGAP1	0.841055	4.12845	3.2874	3.59738	3.83541	0.00186611	0.00382764
ENSG00000159433	chr15	42575659	42720981	+	ENSG00000159433.10	protein_coding	KNOWN	STARD9	ENSG00000159433	STARD9	StAR related lipid transfer domain containing 9 [Source:HGNC Symbol;Acc:HGNC:19162]	STARD9	0.841379	5.08284	4.24146	4.37273	4.9467	0.000224477	0.000622405
ENSG00000104313	chr8	71197433	71362232	-	ENSG00000104313.16	protein_coding	KNOWN	EYA1	ENSG00000104313	EYA1	EYA transcriptional coactivator and phosphatase 1 [Source:HGNC Symbol;Acc:HGNC:3519]	EYA1	0.841551	4.80459	3.96304	4.27086	4.70709	0.000350376	0.000908767
ENSG00000196405	chr14	99971449	100144236	+	ENSG00000196405.11	protein_coding	KNOWN	EVL	ENSG00000196405	EVL	Enah/Vasp-like [Source:HGNC Symbol;Acc:HGNC:20234]	EVL	0.841689	6.2942	5.45251	6.00513	6.23596	2.33113e-05	9.41997e-05
ENSG00000108861	chr17	43766121	43778988	-	ENSG00000108861.7	protein_coding	KNOWN	DUSP3	ENSG00000108861	DUSP3	dual specificity phosphatase 3 [Source:HGNC Symbol;Acc:HGNC:3069]	DUSP3	0.841934	5.01513	4.17319	4.61746	4.90618	0.00024191	0.000661921
ENSG00000147684	chr8	124539103	124568510	+	ENSG00000147684.6	protein_coding	KNOWN	NDUFB9	ENSG00000147684	NDUFB9	NADH:ubiquinone oxidoreductase subunit B9 [Source:HGNC Symbol;Acc:HGNC:7704]	NDUFB9	0.841989	7.11691	6.27493	6.96943	7.46383	3.33087e-06	2.03397e-05
ENSG00000214736	chr6	41787662	41789898	+	ENSG00000214736.6	protein_coding	KNOWN	TOMM6	ENSG00000214736	TOMM6	translocase of outer mitochondrial membrane 6 [Source:HGNC Symbol;Acc:HGNC:34528]	TOMM6	0.843336	7.16881	6.32548	6.90418	7.1157	5.6661e-06	3.06541e-05
ENSG00000010626	chr12	6873569	6914243	+	ENSG00000010626.13	protein_coding	KNOWN	LRRC23	ENSG00000010626	LRRC23	leucine rich repeat containing 23 [Source:HGNC Symbol;Acc:HGNC:19138]	LRRC23	0.843734	2.73991	1.89618	2.54271	2.62964	0.0199971	0.0311838
ENSG00000105202	chr19	39834458	39846414	-	ENSG00000105202.6	protein_coding	KNOWN	FBL	ENSG00000105202	FBL	fibrillarin [Source:HGNC Symbol;Acc:HGNC:3599]	FBL	0.843901	8.0006	7.1567	7.78076	7.97215	1.57633e-06	1.17487e-05
ENSG00000161203	chr3	184174689	184184091	+	ENSG00000161203.12	protein_coding	KNOWN	AP2M1	ENSG00000161203	AP2M1	adaptor related protein complex 2 subunit mu 1 [Source:HGNC Symbol;Acc:HGNC:564]	AP2M1	0.844065	7.44769	6.60362	7.24291	6.7101	1.07359e-05	5.04247e-05
ENSG00000214706	chr3	50287732	50292918	-	ENSG00000214706.9	protein_coding	KNOWN	IFRD2	ENSG00000214706	IFRD2	interferon related developmental regulator 2 [Source:HGNC Symbol;Acc:HGNC:5457]	IFRD2	0.844123	2.70168	1.85756	2.96042	2.56737	0.0225596	0.0347569
ENSG00000291060	#N/A	#N/A	#N/A	#N/A	#N/A	#N/A	#N/A	#N/A	#N/A	#N/A	#N/A	#N/A	0.845471	6.27175	5.42628	5.6007	6.49003	1.53273e-05	6.7237e-05
ENSG00000121064	chr17	56978105	57006768	+	ENSG00000121064.11	protein_coding	KNOWN	SCPEP1	ENSG00000121064	SCPEP1	serine carboxypeptidase 1 [Source:HGNC Symbol;Acc:HGNC:29507]	SCPEP1	0.845591	6.49332	5.64773	6.17188	6.89772	7.9664e-06	4.02608e-05
ENSG00000185164	chr16	18417325	18562211	-	ENSG00000185164.13	protein_coding	KNOWN	NOMO2	ENSG00000185164	NOMO2	NODAL modulator 2 [Source:HGNC Symbol;Acc:HGNC:22652]	NOMO2	0.845709	8.18743	7.34173	7.76041	7.51406	3.08907e-06	1.91717e-05
ENSG00000188404	chr1	169690667	169711698	-	ENSG00000188404.7	protein_coding	KNOWN	SELL	ENSG00000188404	SELL	selectin L [Source:HGNC Symbol;Acc:HGNC:10720]	SELL	0.845847	5.58996	4.74411	5.16134	5.89977	4.11614e-05	0.000148349
ENSG00000101182	chr20	62136735	62143440	-	ENSG00000101182.13	protein_coding	KNOWN	PSMA7	ENSG00000101182	PSMA7	proteasome subunit alpha 7 [Source:HGNC Symbol;Acc:HGNC:9536]	PSMA7	0.846242	6.68048	5.83424	6.68845	6.72924	1.04118e-05	4.91613e-05
ENSG00000154655	chr18	5954706	6415237	-	ENSG00000154655.13	protein_coding	KNOWN	L3MBTL4	ENSG00000154655	L3MBTL4	L3MBTL histone methyl-lysine binding protein 4 [Source:HGNC Symbol;Acc:HGNC:26677]	L3MBTL4	0.846296	3.33671	2.49041	3.06805	3.21386	0.00635068	0.0112169
ENSG00000173482	chr18	7566782	8406861	+	ENSG00000173482.15	protein_coding	KNOWN	PTPRM	ENSG00000173482	PTPRM	protein tyrosine phosphatase receptor type M [Source:HGNC Symbol;Acc:HGNC:9675]	PTPRM	0.846685	6.23674	5.39006	5.69872	6.57425	1.33644e-05	6.01814e-05
ENSG00000122966	chr12	119685790	119877291	-	ENSG00000122966.12	protein_coding	KNOWN	CIT	ENSG00000122966	CIT	citron rho-interacting serine/threonine kinase [Source:HGNC Symbol;Acc:HGNC:1985]	CIT	0.846966	6.7338	5.88683	6.08037	6.59719	1.28771e-05	5.84772e-05
ENSG00000173821	chr17	80260866	80398786	+	ENSG00000173821.18	protein_coding	KNOWN	RNF213	ENSG00000173821	RNF213	ring finger protein 213 [Source:HGNC Symbol;Acc:HGNC:14539]	RNF213	0.847095	8.44049	7.59339	7.81769	7.56503	2.86258e-06	1.80729e-05
ENSG00000128731	chr15	28111040	28322152	-	ENSG00000128731.14	protein_coding	KNOWN	HERC2	ENSG00000128731	HERC2	HECT and RLD domain containing E3 ubiquitin protein ligase 2 [Source:HGNC Symbol;Acc:HGNC:4868]	HERC2	0.847486	6.00154	5.15405	5.43893	6.25657	2.25242e-05	9.15278e-05
ENSG00000065000	chr19	2100988	2164465	-	ENSG00000065000.14	protein_coding	KNOWN	AP3D1	ENSG00000065000	AP3D1	adaptor related protein complex 3 subunit delta 1 [Source:HGNC Symbol;Acc:HGNC:568]	AP3D1	0.848196	7.147	6.29881	6.78413	6.73145	1.03752e-05	4.90676e-05
ENSG00000258441	chr14	21200079	21206900	-	ENSG00000258441.1	processed_transcript	NOVEL	LINC00641	ENSG00000258441	LINC00641	long intergenic non-protein coding RNA 641 [Source:HGNC Symbol;Acc:HGNC:27511]	LINC00641	0.848354	3.81485	2.9665	3.30939	3.41658	0.00425453	0.00789018
ENSG00000124562	chr6	34757406	34773794	+	ENSG00000124562.8	protein_coding	KNOWN	SNRPC	ENSG00000124562	SNRPC	small nuclear ribonucleoprotein polypeptide C [Source:HGNC Symbol;Acc:HGNC:11157]	SNRPC	0.848479	6.43855	5.59007	6.22774	7.18333	5.10419e-06	2.80916e-05
ENSG00000111348	chr12	14942017	14961728	-	ENSG00000111348.7	protein_coding	KNOWN	ARHGDIB	ENSG00000111348	ARHGDIB	Rho GDP dissociation inhibitor beta [Source:HGNC Symbol;Acc:HGNC:679]	ARHGDIB	0.848587	9.46273	8.61415	9.11871	8.00903	1.4949e-06	1.1218e-05
ENSG00000237541	chr6	32741342	32747215	+	ENSG00000237541.3	protein_coding	KNOWN	HLA-DQA2	ENSG00000237541	HLA-DQA2	major histocompatibility complex, class II, DQ alpha 2 [Source:HGNC Symbol;Acc:HGNC:4943]	HLA-DQA2	0.848613	6.91832	6.06971	6.645	6.66845	1.14784e-05	5.34036e-05
ENSG00000196998	chrX	49074433	49101170	-	ENSG00000196998.14	protein_coding	KNOWN	WDR45	ENSG00000196998	WDR45	WD repeat domain 45 [Source:HGNC Symbol;Acc:HGNC:28912]	WDR45	0.848674	3.30129	2.45262	3.49206	3.3017	0.00533865	0.00963103
ENSG00000265148	chr17	58325450	58415766	+	ENSG00000265148.4	antisense	NOVEL	BZRAP1-AS1	ENSG00000265148	TSPOAP1-AS1	TSPOAP1, SUPT4H1 and RNF43 antisense RNA 1 [Source:HGNC Symbol;Acc:HGNC:44148]	TSPOAP1-AS1	0.849123	4.51446	3.66534	4.20541	4.58294	0.000442501	0.00110603
ENSG00000184428	chr8	143304384	143359979	-	ENSG00000184428.11	protein_coding	KNOWN	TOP1MT	ENSG00000184428	TOP1MT	DNA topoisomerase I mitochondrial [Source:HGNC Symbol;Acc:HGNC:29787]	TOP1MT	0.84932	3.35473	2.50541	3.26616	3.24122	0.00601647	0.0106935
ENSG00000160767	chr1	155247205	155255483	-	ENSG00000160767.19	protein_coding	KNOWN	FAM189B	ENSG00000160767	FAM189B	family with sequence similarity 189 member B [Source:HGNC Symbol;Acc:HGNC:1233]	FAM189B	0.849333	4.5923	3.74297	4.34193	4.8381	0.000274431	0.000736092
ENSG00000188352	chr9	20658309	20995955	+	ENSG00000188352.11	protein_coding	KNOWN	FOCAD	ENSG00000188352	FOCAD	focadhesin [Source:HGNC Symbol;Acc:HGNC:23377]	FOCAD	0.849488	6.25619	5.40671	5.72797	5.36351	0.0001053	0.00032391
ENSG00000134779	chr18	36777647	36829216	-	ENSG00000134779.13	protein_coding	KNOWN	TPGS2	ENSG00000134779	TPGS2	tubulin polyglutamylase complex subunit 2 [Source:HGNC Symbol;Acc:HGNC:24561]	TPGS2	0.849779	6.23947	5.38969	5.8267	6.95519	7.27754e-06	3.73841e-05
ENSG00000136280	chr7	44999475	45076469	+	ENSG00000136280.14	protein_coding	KNOWN	CCM2	ENSG00000136280	CCM2	CCM2 scaffold protein [Source:HGNC Symbol;Acc:HGNC:21708]	CCM2	0.849855	3.23457	2.38471	3.08235	2.80595	0.0141807	0.0229402
ENSG00000084234	chr11	130069837	130144811	+	ENSG00000084234.15	protein_coding	KNOWN	APLP2	ENSG00000084234	APLP2	amyloid beta precursor like protein 2 [Source:HGNC Symbol;Acc:HGNC:598]	APLP2	0.849906	7.01018	6.16028	6.60312	5.94117	3.83459e-05	0.000140564
ENSG00000173193	chr3	122680618	122730840	+	ENSG00000173193.12	protein_coding	KNOWN	PARP14	ENSG00000173193	PARP14	poly(ADP-ribose) polymerase family member 14 [Source:HGNC Symbol;Acc:HGNC:29232]	PARP14	0.85024	7.41808	6.56784	6.88442	5.99198	3.51629e-05	0.000130692
ENSG00000127952	chr7	75996338	76048004	-	ENSG00000127952.15	protein_coding	KNOWN	STYXL1	ENSG00000127952	STYXL1	serine/threonine/tyrosine interacting like 1 [Source:HGNC Symbol;Acc:HGNC:18165]	STYXL1	0.850331	4.74848	3.89815	4.39911	4.91873	0.000236366	0.000649573
ENSG00000122515	chr7	44748581	44769881	+	ENSG00000122515.13	protein_coding	KNOWN	ZMIZ2	ENSG00000122515	ZMIZ2	zinc finger MIZ-type containing 2 [Source:HGNC Symbol;Acc:HGNC:22229]	ZMIZ2	0.85116	5.31127	4.46011	5.12271	5.36746	0.000104559	0.000322232
ENSG00000034510	chr2	84905625	84906675	+	ENSG00000034510.5	protein_coding	KNOWN	TMSB10	ENSG00000034510	TMSB10	thymosin beta 10 [Source:HGNC Symbol;Acc:HGNC:11879]	TMSB10	0.852962	10.048	9.19499	9.79716	7.79051	2.0519e-06	1.40905e-05
ENSG00000072840	chr4	5711197	5814305	+	ENSG00000072840.11	protein_coding	KNOWN	EVC	ENSG00000072840	EVC	EvC ciliary complex subunit 1 [Source:HGNC Symbol;Acc:HGNC:3497]	EVC	0.853236	5.17246	4.31922	4.87454	4.15433	0.00100353	0.00223238
ENSG00000179361	chr15	74541177	74598131	+	ENSG00000179361.16	protein_coding	KNOWN	ARID3B	ENSG00000179361	ARID3B	AT-rich interaction domain 3B [Source:HGNC Symbol;Acc:HGNC:14350]	ARID3B	0.853269	5.54853	4.69527	5.29112	6.32284	2.01773e-05	8.35541e-05
ENSG00000247271	chr11	10858259	10906802	+	ENSG00000247271.5	antisense	NOVEL	ZBED5-AS1	ENSG00000247271	ZBED5-AS1	ZBED5 antisense RNA 1 [Source:HGNC Symbol;Acc:HGNC:48646]	ZBED5-AS1	0.854422	3.01547	2.16105	2.63972	2.79223	0.0145667	0.0234799
ENSG00000100138	chr22	41673930	41690504	-	ENSG00000100138.12	protein_coding	KNOWN	NHP2L1	ENSG00000100138	SNU13	small nuclear ribonucleoprotein 13 [Source:HGNC Symbol;Acc:HGNC:7819]	SNU13	0.855008	6.75629	5.90129	6.64098	7.24267	4.65959e-06	2.6275e-05
ENSG00000076770	chrX	132369317	132489968	-	ENSG00000076770.13	protein_coding	KNOWN	MBNL3	ENSG00000076770	MBNL3	muscleblind like splicing regulator 3 [Source:HGNC Symbol;Acc:HGNC:20564]	MBNL3	0.85508	6.47721	5.62213	5.7967	5.93379	3.88326e-05	0.000141881
ENSG00000240038	chr1	103553815	103579534	+	ENSG00000240038.5	protein_coding	KNOWN	AMY2B	ENSG00000240038	AMY2B	amylase alpha 2B (pancreatic) [Source:HGNC Symbol;Acc:HGNC:478]	AMY2B	0.855086	4.51219	3.6571	4.02487	4.31168	0.000741352	0.00171528
ENSG00000183258	chr5	177511577	177517469	-	ENSG00000183258.10	protein_coding	KNOWN	DDX41	ENSG00000183258	DDX41	DEAD-box helicase 41 [Source:HGNC Symbol;Acc:HGNC:18674]	DDX41	0.855166	5.44315	4.58799	5.27287	5.52483	7.90512e-05	0.000254594
ENSG00000066923	chr7	100177563	100221488	+	ENSG00000066923.16	protein_coding	KNOWN	STAG3	ENSG00000066923	STAG3	stromal antigen 3 [Source:HGNC Symbol;Acc:HGNC:11356]	STAG3	0.855396	3.6678	2.8124	3.39797	3.65622	0.00265248	0.0052297
ENSG00000072958	chr19	16197578	16245907	+	ENSG00000072958.7	protein_coding	KNOWN	AP1M1	ENSG00000072958	AP1M1	adaptor related protein complex 1 subunit mu 1 [Source:HGNC Symbol;Acc:HGNC:13667]	AP1M1	0.855516	5.58555	4.73004	5.38005	4.32196	0.000726894	0.00168617
ENSG00000104529	chr8	143579697	143599541	-	ENSG00000104529.16	protein_coding	KNOWN	EEF1D	ENSG00000104529	EEF1D	eukaryotic translation elongation factor 1 delta [Source:HGNC Symbol;Acc:HGNC:3211]	EEF1D	0.85562	6.43333	5.57771	6.55779	5.61779	6.71203e-05	0.000223208
ENSG00000135124	chr12	121209857	121234106	+	ENSG00000135124.13	protein_coding	KNOWN	P2RX4	ENSG00000135124	P2RX4	purinergic receptor P2X 4 [Source:HGNC Symbol;Acc:HGNC:8535]	P2RX4	0.855758	4.90181	4.04605	4.66534	4.96911	0.000215401	0.000600956
ENSG00000006453	chr7	98291651	98401068	-	ENSG00000006453.12	protein_coding	KNOWN	BAIAP2L1	ENSG00000006453	BAIAP2L1	BAI1 associated protein 2 like 1 [Source:HGNC Symbol;Acc:HGNC:21649]	BAIAP2L1	0.856029	6.70986	5.85384	6.29094	7.32108	4.13374e-06	2.39951e-05
ENSG00000100345	chr22	36281281	36388018	-	ENSG00000100345.19	protein_coding	KNOWN	MYH9	ENSG00000100345	MYH9	myosin heavy chain 9 [Source:HGNC Symbol;Acc:HGNC:7579]	MYH9	0.856103	8.74806	7.89196	8.45553	6.56037	1.36688e-05	6.12665e-05
ENSG00000259768	chr16	72665170	72791624	+	ENSG00000259768.5	antisense	NOVEL	RP5-991G20.1	ENSG00000259768		novel transcript, antisense to ZFHX3	AC004943.2	0.856262	3.53301	2.67675	3.0732	3.1364	0.00740074	0.0128349
ENSG00000163050	chr1	226897536	226987545	+	ENSG00000163050.15	protein_coding	KNOWN	ADCK3	ENSG00000163050	COQ8A	coenzyme Q8A [Source:HGNC Symbol;Acc:HGNC:16812]	COQ8A	0.856424	5.41208	4.55566	5.28198	5.76943	5.15299e-05	0.000178922
ENSG00000130956	chr9	96450201	96491336	+	ENSG00000130956.12	protein_coding	KNOWN	HABP4	ENSG00000130956	HABP4	hyaluronan binding protein 4 [Source:HGNC Symbol;Acc:HGNC:17062]	HABP4	0.856675	4.16994	3.31326	3.84814	4.21807	0.000887437	0.00200808
ENSG00000102024	chrX	115561174	115650861	+	ENSG00000102024.16	protein_coding	KNOWN	PLS3	ENSG00000102024	PLS3	plastin 3 [Source:HGNC Symbol;Acc:HGNC:9091]	PLS3	0.856826	7.605	6.74818	7.07654	7.18883	5.06121e-06	2.79017e-05
ENSG00000182749	chr1	25861210	25871253	-	ENSG00000182749.5	protein_coding	KNOWN	PAQR7	ENSG00000182749	PAQR7	progestin and adipoQ receptor family member 7 [Source:HGNC Symbol;Acc:HGNC:23146]	PAQR7	0.85772	3.24055	2.38283	3.009	3.11242	0.00775958	0.0133983
ENSG00000105339	chr8	141117278	141195808	+	ENSG00000105339.9	protein_coding	KNOWN	DENND3	ENSG00000105339	DENND3	DENN domain containing 3 [Source:HGNC Symbol;Acc:HGNC:29134]	DENND3	0.857991	8.12832	7.27032	7.73791	7.86237	1.84775e-06	1.30054e-05
ENSG00000111452	chr12	130953907	131141469	+	ENSG00000111452.11	protein_coding	KNOWN	GPR133	ENSG00000111452	ADGRD1	adhesion G protein-coupled receptor D1 [Source:HGNC Symbol;Acc:HGNC:19893]	ADGRD1	0.858551	3.40532	2.54677	3.14284	3.34706	0.00488087	0.00889015
ENSG00000170581	chr12	56341597	56360155	-	ENSG00000170581.12	protein_coding	KNOWN	STAT2	ENSG00000170581	STAT2	signal transducer and activator of transcription 2 [Source:HGNC Symbol;Acc:HGNC:11363]	STAT2	0.858652	7.53957	6.68092	7.05319	7.22613	4.77927e-06	2.66903e-05
ENSG00000151552	chr4	17460261	17512234	-	ENSG00000151552.10	protein_coding	KNOWN	QDPR	ENSG00000151552	QDPR	quinoid dihydropteridine reductase [Source:HGNC Symbol;Acc:HGNC:9752]	QDPR	0.858915	5.48121	4.62229	5.12232	5.93264	3.8909e-05	0.000141995
ENSG00000266976	chr19	28606688	28615229	+	ENSG00000266976.1	lincRNA	NOVEL	AC079466.1	ENSG00000266976		novel transcript	AC079466.1	0.858949	8.07785	7.2189	7.55541	6.81693	9.05327e-06	4.40087e-05
ENSG00000143799	chr1	226360691	226408079	-	ENSG00000143799.11	protein_coding	KNOWN	PARP1	ENSG00000143799	PARP1	poly(ADP-ribose) polymerase 1 [Source:HGNC Symbol;Acc:HGNC:270]	PARP1	0.859116	9.12972	8.2706	8.70654	7.66559	2.46562e-06	1.61559e-05
ENSG00000132612	chr16	69311356	69326939	+	ENSG00000132612.15	protein_coding	KNOWN	VPS4A	ENSG00000132612	VPS4A	vacuolar protein sorting 4 homolog A [Source:HGNC Symbol;Acc:HGNC:13488]	VPS4A	0.859339	5.15149	4.29215	5.1687	4.24355	0.000844964	0.00192477
ENSG00000291003	#N/A	#N/A	#N/A	#N/A	#N/A	#N/A	#N/A	#N/A	#N/A	#N/A	#N/A	#N/A	0.85953	6.85409	5.99456	6.28867	6.57719	1.3301e-05	5.99882e-05
ENSG00000142002	chr19	4675224	4724673	-	ENSG00000142002.15	protein_coding	KNOWN	DPP9	ENSG00000142002	DPP9	dipeptidyl peptidase 9 [Source:HGNC Symbol;Acc:HGNC:18648]	DPP9	0.859684	5.98077	5.12109	5.74196	5.21122	0.000138479	0.000410486
ENSG00000196975	chr2	69644425	69826464	+	ENSG00000196975.13	protein_coding	KNOWN	ANXA4	ENSG00000196975	ANXA4	annexin A4 [Source:HGNC Symbol;Acc:HGNC:542]	ANXA4	0.859719	7.05828	6.19856	6.68435	7.68347	2.40134e-06	1.58399e-05
ENSG00000179222	chrX	51803007	51902357	+	ENSG00000179222.16	protein_coding	KNOWN	MAGED1	ENSG00000179222	MAGED1	MAGE family member D1 [Source:HGNC Symbol;Acc:HGNC:6813]	MAGED1	0.859922	7.43067	6.57074	7.15226	7.94941	1.62887e-06	1.20237e-05
ENSG00000166295	chr10	72216000	72235860	+	ENSG00000166295.7	protein_coding	KNOWN	ANAPC16	ENSG00000166295	ANAPC16	anaphase promoting complex subunit 16 [Source:HGNC Symbol;Acc:HGNC:26976]	ANAPC16	0.86011	7.40154	6.54143	7.11467	7.6801	2.41334e-06	1.58977e-05
ENSG00000105677	chr19	35545595	35547526	+	ENSG00000105677.10	protein_coding	KNOWN	TMEM147	ENSG00000105677	TMEM147	transmembrane protein 147 [Source:HGNC Symbol;Acc:HGNC:30414]	TMEM147	0.860119	5.34117	4.48105	5.17689	6.13094	2.77953e-05	0.000108199
ENSG00000213585	chr5	133971915	134005133	-	ENSG00000213585.9	protein_coding	KNOWN	VDAC1	ENSG00000213585	VDAC1	voltage dependent anion channel 1 [Source:HGNC Symbol;Acc:HGNC:12669]	VDAC1	0.860689	9.3213	8.46061	8.9058	8.17654	1.17726e-06	9.35362e-06
ENSG00000166997	chr7	100119613	100125511	+	ENSG00000166997.6	protein_coding	KNOWN	CNPY4	ENSG00000166997	CNPY4	canopy FGF signaling regulator 4 [Source:HGNC Symbol;Acc:HGNC:28631]	CNPY4	0.860835	3.48134	2.62051	3.31038	3.44109	0.00405353	0.00756578
ENSG00000164087	chr3	52075253	52154690	-	ENSG00000164087.6	protein_coding	KNOWN	POC1A	ENSG00000164087	POC1A	POC1 centriolar protein A [Source:HGNC Symbol;Acc:HGNC:24488]	POC1A	0.861768	3.87024	3.00847	3.8331	3.92096	0.00157885	0.00330647
ENSG00000002549	chr4	17577192	17607972	+	ENSG00000002549.11	protein_coding	KNOWN	LAP3	ENSG00000002549	LAP3	leucine aminopeptidase 3 [Source:HGNC Symbol;Acc:HGNC:18449]	LAP3	0.862239	7.97471	7.11247	7.60258	8.09072	1.32995e-06	1.02371e-05
ENSG00000140995	chr16	89947925	89968060	+	ENSG00000140995.15	protein_coding	KNOWN	DEF8	ENSG00000140995	DEF8	differentially expressed in FDCP 8 homolog [Source:HGNC Symbol;Acc:HGNC:25969]	DEF8	0.862504	3.30855	2.44605	3.55688	3.58884	0.00302869	0.00586712
ENSG00000125445	chr17	75261674	75266373	+	ENSG00000125445.9	protein_coding	KNOWN	MRPS7	ENSG00000125445	MRPS7	mitochondrial ribosomal protein S7 [Source:HGNC Symbol;Acc:HGNC:14499]	MRPS7	0.862689	5.83548	4.97279	5.72078	6.37118	1.86282e-05	7.84564e-05
ENSG00000100365	chr22	36860988	36878015	+	ENSG00000100365.13	protein_coding	KNOWN	NCF4	ENSG00000100365	NCF4	neutrophil cytosolic factor 4 [Source:HGNC Symbol;Acc:HGNC:7662]	NCF4	0.8627	3.97644	3.11374	3.72771	4.09489	0.00112584	0.00246292
ENSG00000085662	chr7	134442350	134459284	-	ENSG00000085662.12	protein_coding	KNOWN	AKR1B1	ENSG00000085662	AKR1B1	aldo-keto reductase family 1 member B [Source:HGNC Symbol;Acc:HGNC:381]	AKR1B1	0.862829	6.57251	5.70969	6.30045	7.29221	4.3197e-06	2.47399e-05
ENSG00000008988	chr8	56067295	56074581	-	ENSG00000008988.8	protein_coding	KNOWN	RPS20	ENSG00000008988	RPS20	ribosomal protein S20 [Source:HGNC Symbol;Acc:HGNC:10405]	RPS20	0.863395	9.69125	8.82786	9.49462	6.80085	9.28776e-06	4.48833e-05
ENSG00000203879	chrX	154436913	154443467	+	ENSG00000203879.10	protein_coding	KNOWN	GDI1	ENSG00000203879	GDI1	GDP dissociation inhibitor 1 [Source:HGNC Symbol;Acc:HGNC:4226]	GDI1	0.863972	6.99327	6.1293	6.79115	7.14596	5.40704e-06	2.94463e-05
ENSG00000177239	chr9	137086927	137109187	+	ENSG00000177239.13	protein_coding	KNOWN	MAN1B1	ENSG00000177239	MAN1B1	mannosidase alpha class 1B member 1 [Source:HGNC Symbol;Acc:HGNC:6823]	MAN1B1	0.864068	4.62645	3.76238	4.46267	4.68986	0.000361877	0.000932132
ENSG00000101546	chr18	80034358	80046397	+	ENSG00000101546.11	protein_coding	KNOWN	RBFA	ENSG00000101546	RBFA	ribosome binding factor A [Source:HGNC Symbol;Acc:HGNC:26120]	RBFA	0.864662	4.96409	4.09943	4.81318	4.45218	0.000566905	0.00136766
ENSG00000247134	chr8	32996178	33044855	+	ENSG00000247134.5	lincRNA	NOVEL	RP11-11N9.4	ENSG00000247134		novel transcript	AC090204.1	0.864732	3.86452	2.99979	3.25773	3.4017	0.00438145	0.00809817
ENSG00000241106	chr6	32812763	32817048	-	ENSG00000241106.5	protein_coding	KNOWN	HLA-DOB	ENSG00000241106	HLA-DOB	major histocompatibility complex, class II, DO beta [Source:HGNC Symbol;Acc:HGNC:4937]	HLA-DOB	0.864778	4.47146	3.60669	4.31252	4.85583	0.000265545	0.000716738
ENSG00000229391	chr6	32552713	32560022	-	ENSG00000229391.6	transcribed_unprocessed_pseudogene	KNOWN	HLA-DRB6	ENSG00000229391	HLA-DRB6	major histocompatibility complex, class II, DR beta 6 (pseudogene) [Source:HGNC Symbol;Acc:HGNC:4954]	HLA-DRB6	0.865836	2.42628	1.56044	2.50232	2.63295	0.019869	0.0310282
ENSG00000105429	chr19	42325609	42378769	+	ENSG00000105429.11	protein_coding	KNOWN	MEGF8	ENSG00000105429	MEGF8	multiple EGF like domains 8 [Source:HGNC Symbol;Acc:HGNC:3233]	MEGF8	0.866161	4.64422	3.77806	4.28037	4.04348	0.00124387	0.00268412
ENSG00000176533	chr19	2511219	2702709	-	ENSG00000176533.11	protein_coding	KNOWN	GNG7	ENSG00000176533	GNG7	G protein subunit gamma 7 [Source:HGNC Symbol;Acc:HGNC:4410]	GNG7	0.867218	3.40641	2.53919	2.87141	3.0074	0.00954573	0.0161352
ENSG00000244649	chr17	48646923	48707346	+	ENSG00000244649.3	lincRNA	NOVEL	CTD-2377D24.6	ENSG00000244649	LINC02086	long intergenic non-protein coding RNA 2086 [Source:HGNC Symbol;Acc:HGNC:52936]	LINC02086	0.867533	3.08059	2.21306	2.76903	2.77111	0.0151808	0.0243624
ENSG00000185825	chrX	153700497	153724697	-	ENSG00000185825.14	protein_coding	KNOWN	BCAP31	ENSG00000185825	BCAP31	B cell receptor associated protein 31 [Source:HGNC Symbol;Acc:HGNC:16695]	BCAP31	0.867702	7.00455	6.13685	6.83462	7.17839	5.14317e-06	2.82745e-05
ENSG00000105135	chr19	15114984	15125785	-	ENSG00000105135.14	protein_coding	KNOWN	ILVBL	ENSG00000105135	ILVBL	ilvB acetolactate synthase like [Source:HGNC Symbol;Acc:HGNC:6041]	ILVBL	0.869357	2.936	2.06664	3.08415	3.21667	0.00631554	0.0111668
ENSG00000247240	chr15	74461265	74481302	+	ENSG00000247240.6	antisense	NOVEL	UBL7-AS1	ENSG00000247240	UBL7-AS1	UBL7 antisense RNA 1 (head to head) [Source:HGNC Symbol;Acc:HGNC:48614]	UBL7-AS1	0.869374	3.2616	2.39223	2.82209	3.03056	0.00911974	0.0155028
ENSG00000166501	chr16	23836001	24220611	+	ENSG00000166501.11	protein_coding	KNOWN	PRKCB	ENSG00000166501	PRKCB	protein kinase C beta [Source:HGNC Symbol;Acc:HGNC:9395]	PRKCB	0.869766	9.4093	8.53953	8.84484	8.09572	1.32052e-06	1.02069e-05
ENSG00000108799	chr17	42700275	42745049	-	ENSG00000108799.11	protein_coding	KNOWN	EZH1	ENSG00000108799	EZH1	enhancer of zeste 1 polycomb repressive complex 2 subunit [Source:HGNC Symbol;Acc:HGNC:3526]	EZH1	0.869907	6.36814	5.49824	5.86472	6.84044	8.72178e-06	4.28941e-05
ENSG00000138495	chr3	119654513	119677454	-	ENSG00000138495.5	protein_coding	KNOWN	COX17	ENSG00000138495	COX17	cytochrome c oxidase copper chaperone COX17 [Source:HGNC Symbol;Acc:HGNC:2264]	COX17	0.870108	5.39233	4.52223	5.07426	5.9606	3.70942e-05	0.000136737
ENSG00000079805	chr19	10718079	10833488	+	ENSG00000079805.15	protein_coding	KNOWN	DNM2	ENSG00000079805	DNM2	dynamin 2 [Source:HGNC Symbol;Acc:HGNC:2974]	DNM2	0.871129	6.87936	6.00823	6.60851	7.18622	5.08155e-06	2.79825e-05
ENSG00000140043	chr14	73851844	73886827	+	ENSG00000140043.10	protein_coding	KNOWN	PTGR2	ENSG00000140043	PTGR2	prostaglandin reductase 2 [Source:HGNC Symbol;Acc:HGNC:20149]	PTGR2	0.872529	4.38787	3.51534	3.97786	4.17128	0.000971217	0.00217225
ENSG00000198589	chr4	150264531	151015727	-	ENSG00000198589.9	protein_coding	KNOWN	LRBA	ENSG00000198589	LRBA	LPS responsive beige-like anchor protein [Source:HGNC Symbol;Acc:HGNC:1742]	LRBA	0.872619	6.90547	6.03285	6.31299	6.31428	2.04653e-05	8.45692e-05
ENSG00000171603	chr1	9729026	9824526	-	ENSG00000171603.15	protein_coding	KNOWN	CLSTN1	ENSG00000171603	CLSTN1	calsyntenin 1 [Source:HGNC Symbol;Acc:HGNC:17447]	CLSTN1	0.873389	6.80324	5.92985	6.27555	6.49644	1.51677e-05	6.67001e-05
ENSG00000109062	chr17	74748652	74769353	+	ENSG00000109062.8	protein_coding	KNOWN	SLC9A3R1	ENSG00000109062	SLC9A3R1	SLC9A3 regulator 1 [Source:HGNC Symbol;Acc:HGNC:11075]	SLC9A3R1	0.873456	4.90662	4.03317	4.92878	5.26381	0.000125937	0.000378079
ENSG00000135365	chr11	45929323	46121178	-	ENSG00000135365.14	protein_coding	KNOWN	PHF21A	ENSG00000135365	PHF21A	PHD finger protein 21A [Source:HGNC Symbol;Acc:HGNC:24156]	PHF21A	0.873886	6.30348	5.4296	5.77528	7.00098	6.77366e-06	3.53435e-05
ENSG00000110871	chr12	120503274	120534434	-	ENSG00000110871.13	protein_coding	KNOWN	COQ5	ENSG00000110871	COQ5	coenzyme Q5, methyltransferase [Source:HGNC Symbol;Acc:HGNC:28722]	COQ5	0.875009	3.85599	2.98099	3.45482	3.53759	0.00335065	0.00642094
ENSG00000161013	chr5	179797597	179806952	-	ENSG00000161013.15	protein_coding	KNOWN	MGAT4B	ENSG00000161013	MGAT4B	alpha-1,3-mannosyl-glycoprotein 4-beta-N-acetylglucosaminyltransferase B [Source:HGNC Symbol;Acc:HGNC:7048]	MGAT4B	0.875265	4.27209	3.39683	4.06156	4.57712	0.000447387	0.00111654
ENSG00000135506	chr12	57693955	57721557	+	ENSG00000135506.14	protein_coding	KNOWN	OS9	ENSG00000135506	OS9	OS9 endoplasmic reticulum lectin [Source:HGNC Symbol;Acc:HGNC:16994]	OS9	0.875525	7.71093	6.83541	7.39224	7.87653	1.81011e-06	1.28342e-05
ENSG00000111775	chr12	120438090	120440742	+	ENSG00000111775.2	protein_coding	KNOWN	COX6A1	ENSG00000111775	COX6A1	cytochrome c oxidase subunit 6A1 [Source:HGNC Symbol;Acc:HGNC:2277]	COX6A1	0.875851	6.91755	6.0417	6.79895	6.86941	8.33074e-06	4.14772e-05
ENSG00000158793	chr1	161118086	161125445	+	ENSG00000158793.12	protein_coding	KNOWN	NIT1	ENSG00000158793	NIT1	nitrilase 1 [Source:HGNC Symbol;Acc:HGNC:7828]	NIT1	0.875868	4.87326	3.99739	4.602	5.21615	0.00013725	0.000407456
ENSG00000114544	chr3	126006355	126101561	-	ENSG00000114544.14	protein_coding	KNOWN	SLC41A3	ENSG00000114544	SLC41A3	solute carrier family 41 member 3 [Source:HGNC Symbol;Acc:HGNC:31046]	SLC41A3	0.875886	4.15956	3.28367	4.04451	4.14989	0.00101219	0.00224809
ENSG00000166394	chr11	7665100	7677222	-	ENSG00000166394.13	protein_coding	KNOWN	CYB5R2	ENSG00000166394	CYB5R2	cytochrome b5 reductase 2 [Source:HGNC Symbol;Acc:HGNC:24376]	CYB5R2	0.876003	4.91126	4.03526	4.60269	5.46861	8.7322e-05	0.000276627
ENSG00000111271	chr12	111686056	111757107	+	ENSG00000111271.13	protein_coding	KNOWN	ACAD10	ENSG00000111271	ACAD10	acyl-CoA dehydrogenase family member 10 [Source:HGNC Symbol;Acc:HGNC:21597]	ACAD10	0.87609	4.06742	3.19133	3.63054	3.85532	0.00179483	0.00370609
ENSG00000196476	chr20	270863	290778	-	ENSG00000196476.10	protein_coding	KNOWN	C20orf96	ENSG00000196476	C20orf96	chromosome 20 open reading frame 96 [Source:HGNC Symbol;Acc:HGNC:16227]	C20orf96	0.876294	3.91605	3.03976	3.34136	3.55896	0.00321238	0.00618774
ENSG00000005882	chr17	50094737	50112152	+	ENSG00000005882.10	protein_coding	KNOWN	PDK2	ENSG00000005882	PDK2	pyruvate dehydrogenase kinase 2 [Source:HGNC Symbol;Acc:HGNC:8810]	PDK2	0.8768	3.19257	2.31577	2.81638	2.51468	0.0249724	0.0380348
ENSG00000135414	chr12	55743280	55757278	+	ENSG00000135414.8	protein_coding	KNOWN	GDF11	ENSG00000135414	GDF11	growth differentiation factor 11 [Source:HGNC Symbol;Acc:HGNC:4216]	GDF11	0.87733	3.80777	2.93044	2.87545	3.09711	0.0079977	0.013759
ENSG00000197756	chr2	216498189	216579180	+	ENSG00000197756.8	protein_coding	KNOWN	RPL37A	ENSG00000197756	RPL37A	ribosomal protein L37a [Source:HGNC Symbol;Acc:HGNC:10348]	RPL37A	0.877491	10.2345	9.35699	9.99961	7.62211	2.62959e-06	1.69933e-05
ENSG00000143811	chr1	225919877	225924340	-	ENSG00000143811.15	protein_coding	KNOWN	PYCR2	ENSG00000143811	PYCR2	pyrroline-5-carboxylate reductase 2 [Source:HGNC Symbol;Acc:HGNC:30262]	PYCR2	0.877542	6.37496	5.49742	6.1895	6.80889	9.1698e-06	4.44016e-05
ENSG00000110400	chr11	119623408	119729084	-	ENSG00000110400.9	protein_coding	KNOWN	PVRL1	ENSG00000110400	NECTIN1	nectin cell adhesion molecule 1 [Source:HGNC Symbol;Acc:HGNC:9706]	NECTIN1	0.877847	5.77537	4.89753	5.55375	6.35931	1.89965e-05	7.96335e-05
ENSG00000183684	chr17	81887844	81891586	-	ENSG00000183684.7	protein_coding	KNOWN	ALYREF	ENSG00000183684	ALYREF	Aly/REF export factor [Source:HGNC Symbol;Acc:HGNC:19071]	ALYREF	0.877894	5.96616	5.08827	5.98219	5.60678	6.84285e-05	0.000226443
ENSG00000084623	chr1	32221928	32231604	+	ENSG00000084623.10	protein_coding	KNOWN	EIF3I	ENSG00000084623	EIF3I	eukaryotic translation initiation factor 3 subunit I [Source:HGNC Symbol;Acc:HGNC:3272]	EIF3I	0.877961	7.76621	6.88825	7.51903	7.82396	1.95406e-06	1.35602e-05
ENSG00000100403	chr22	41301522	41360147	+	ENSG00000100403.11	protein_coding	KNOWN	ZC3H7B	ENSG00000100403	ZC3H7B	zinc finger CCCH-type containing 7B [Source:HGNC Symbol;Acc:HGNC:30869]	ZC3H7B	0.877993	5.32781	4.44982	5.23257	6.32342	2.0158e-05	8.35094e-05
ENSG00000110063	chr11	126303752	126345749	+	ENSG00000110063.7	protein_coding	KNOWN	DCPS	ENSG00000110063	DCPS	decapping enzyme, scavenger [Source:HGNC Symbol;Acc:HGNC:29812]	DCPS	0.878567	5.71046	4.8319	5.56096	6.13697	2.75146e-05	0.000107401
ENSG00000103544	chr16	19555240	19706793	+	ENSG00000103544.13	protein_coding	KNOWN	C16orf62	ENSG00000103544	VPS35L	VPS35 endosomal protein sorting factor like [Source:HGNC Symbol;Acc:HGNC:24641]	VPS35L	0.878747	6.2279	5.34915	5.87344	6.583	1.31763e-05	5.95894e-05
ENSG00000125651	chr19	6379569	6393981	-	ENSG00000125651.12	protein_coding	KNOWN	GTF2F1	ENSG00000125651	GTF2F1	general transcription factor IIF subunit 1 [Source:HGNC Symbol;Acc:HGNC:4652]	GTF2F1	0.879062	5.90719	5.02813	5.78512	4.93497	0.000229384	0.000634164
ENSG00000198930	chrX	152727484	152733735	-	ENSG00000198930.11	protein_coding	KNOWN	CSAG1	ENSG00000198930	CSAG1	chondrosarcoma associated gene 1 [Source:HGNC Symbol;Acc:HGNC:24294]	CSAG1	0.879094	4.64096	3.76187	4.38287	4.80379	0.000292502	0.000778816
ENSG00000114439	chr3	107522936	107811324	+	ENSG00000114439.17	protein_coding	KNOWN	BBX	ENSG00000114439	BBX	BBX high mobility group box domain containing [Source:HGNC Symbol;Acc:HGNC:14422]	BBX	0.879176	6.93978	6.0606	6.31705	6.87028	8.31931e-06	4.14621e-05
ENSG00000108509	chr17	4967992	4987652	-	ENSG00000108509.19	protein_coding	KNOWN	CAMTA2	ENSG00000108509	CAMTA2	calmodulin binding transcription activator 2 [Source:HGNC Symbol;Acc:HGNC:18807]	CAMTA2	0.879297	3.95857	3.07928	3.82785	4.22515	0.000875425	0.00198363
ENSG00000272752	chr7	100336104	100367831	+	ENSG00000272752.4	protein_coding	KNOWN	STAG3L5P-PVRIG2P-PILRB	ENSG00000272752	STAG3L5P-PVRIG2P-PILRB	STAG3L5P-PVRIG2P-PILRB readthrough [Source:HGNC Symbol;Acc:HGNC:48898]	STAG3L5P-PVRIG2P-PILRB	0.880442	3.71049	2.83005	3.45058	3.49905	0.00361531	0.00685284
ENSG00000189171	chr1	153618787	153634092	-	ENSG00000189171.12	protein_coding	KNOWN	S100A13	ENSG00000189171	S100A13	S100 calcium binding protein A13 [Source:HGNC Symbol;Acc:HGNC:10490]	S100A13	0.880501	3.19553	2.31503	3.14598	3.2433	0.00599183	0.0106632
ENSG00000171914	chr15	62390526	62844631	+	ENSG00000171914.13	protein_coding	KNOWN	TLN2	ENSG00000171914	TLN2	talin 2 [Source:HGNC Symbol;Acc:HGNC:15447]	TLN2	0.880608	4.44647	3.56587	3.81877	3.83464	0.00186895	0.00383187
ENSG00000042753	chr19	46838136	46850992	-	ENSG00000042753.10	protein_coding	KNOWN	AP2S1	ENSG00000042753	AP2S1	adaptor related protein complex 2 subunit sigma 1 [Source:HGNC Symbol;Acc:HGNC:565]	AP2S1	0.880751	5.63648	4.75573	5.38011	6.60964	1.26204e-05	5.7603e-05
ENSG00000184208	chr22	41688939	41698136	+	ENSG00000184208.10	protein_coding	KNOWN	C22orf46	ENSG00000184208	C22orf46	chromosome 22 open reading frame 46 [Source:HGNC Symbol;Acc:HGNC:26294]	C22orf46	0.881313	-0.819196	-1.70051	0.876147	0.838655	0.415964	0.469703
ENSG00000117448	chr1	45550543	45570049	+	ENSG00000117448.12	protein_coding	KNOWN	AKR1A1	ENSG00000117448	AKR1A1	aldo-keto reductase family 1 member A1 [Source:HGNC Symbol;Acc:HGNC:380]	AKR1A1	0.881338	5.93628	5.05494	5.74465	6.759	9.92822e-06	4.73751e-05
ENSG00000105486	chr19	48115445	48170603	-	ENSG00000105486.12	protein_coding	KNOWN	LIG1	ENSG00000105486	LIG1	DNA ligase 1 [Source:HGNC Symbol;Acc:HGNC:6598]	LIG1	0.881695	6.06822	5.18653	5.8546	6.91988	7.69304e-06	3.91516e-05
ENSG00000178464	chr19	12643275	12643919	-	ENSG00000178464.6	processed_pseudogene	KNOWN	CTD-2192J16.15	ENSG00000178464	RPL10P16	ribosomal protein L10 pseudogene 16 [Source:HGNC Symbol;Acc:HGNC:36882]	RPL10P16	0.881769	3.02665	2.14488	2.91918	3.13839	0.00737185	0.0127938
ENSG00000158769	chr1	160995211	161021348	-	ENSG00000158769.16	protein_coding	KNOWN	F11R	ENSG00000158769	F11R	F11 receptor [Source:HGNC Symbol;Acc:HGNC:14685]	F11R	0.881835	7.40297	6.52113	6.95072	7.90233	1.74362e-06	1.255e-05
ENSG00000101161	chr20	63981135	64033100	+	ENSG00000101161.7	protein_coding	KNOWN	PRPF6	ENSG00000101161	PRPF6	pre-mRNA processing factor 6 [Source:HGNC Symbol;Acc:HGNC:15860]	PRPF6	0.882941	6.64296	5.76002	6.42245	6.31456	2.04559e-05	8.4566e-05
ENSG00000278540	chr17	37084988	37406818	-	ENSG00000278540.3	protein_coding	KNOWN	ACACA	ENSG00000278540	ACACA	acetyl-CoA carboxylase alpha [Source:HGNC Symbol;Acc:HGNC:84]	ACACA	0.883484	7.24515	6.36166	6.61927	7.23638	4.70468e-06	2.64233e-05
ENSG00000184922	chr17	45221444	45247320	+	ENSG00000184922.12	protein_coding	KNOWN	FMNL1	ENSG00000184922	FMNL1	formin like 1 [Source:HGNC Symbol;Acc:HGNC:1212]	FMNL1	0.883858	5.90589	5.02203	5.65843	6.14199	2.72835e-05	0.000106712
ENSG00000120899	chr8	27311482	27459391	+	ENSG00000120899.16	protein_coding	KNOWN	PTK2B	ENSG00000120899	PTK2B	protein tyrosine kinase 2 beta [Source:HGNC Symbol;Acc:HGNC:9612]	PTK2B	0.883863	8.58079	7.69692	8.27111	8.44047	8.13445e-07	7.0848e-06
ENSG00000138764	chr4	77157151	77433388	+	ENSG00000138764.12	protein_coding	KNOWN	CCNG2	ENSG00000138764	CCNG2	cyclin G2 [Source:HGNC Symbol;Acc:HGNC:1593]	CCNG2	0.884017	4.02099	3.13697	3.62762	3.2223	0.00624567	0.0110611
ENSG00000134897	chr13	102799049	102841535	+	ENSG00000134897.12	protein_coding	KNOWN	BIVM	ENSG00000134897	BIVM	basic, immunoglobulin-like variable motif containing [Source:HGNC Symbol;Acc:HGNC:16034]	BIVM	0.884283	4.91939	4.03511	4.3635	5.0787	0.000176194	0.000503821
ENSG00000035403	chr10	73995193	74121363	+	ENSG00000035403.15	protein_coding	KNOWN	VCL	ENSG00000035403	VCL	vinculin [Source:HGNC Symbol;Acc:HGNC:12665]	VCL	0.885728	8.17244	7.28672	7.63465	8.03769	1.4347e-06	1.08404e-05
ENSG00000099308	chr19	18097793	18151692	+	ENSG00000099308.9	protein_coding	KNOWN	MAST3	ENSG00000099308	MAST3	microtubule associated serine/threonine kinase 3 [Source:HGNC Symbol;Acc:HGNC:19036]	MAST3	0.88578	3.8811	2.99532	3.75944	4.10367	0.00110685	0.00242612
ENSG00000127184	chr5	86617904	86620962	+	ENSG00000127184.9	protein_coding	KNOWN	COX7C	ENSG00000127184	COX7C	cytochrome c oxidase subunit 7C [Source:HGNC Symbol;Acc:HGNC:2292]	COX7C	0.887262	7.75213	6.86487	7.52943	6.90801	7.83817e-06	3.97436e-05
ENSG00000182134	chr1	151770107	151791416	-	ENSG00000182134.14	protein_coding	KNOWN	TDRKH	ENSG00000182134	TDRKH	tudor and KH domain containing [Source:HGNC Symbol;Acc:HGNC:11713]	TDRKH	0.887524	4.20783	3.3203	3.78852	4.12725	0.00105747	0.00233134
ENSG00000047230	chrX	16588003	16712936	-	ENSG00000047230.13	protein_coding	KNOWN	CTPS2	ENSG00000047230	CTPS2	CTP synthase 2 [Source:HGNC Symbol;Acc:HGNC:2520]	CTPS2	0.887727	4.93572	4.04799	4.53591	5.14914	0.000154976	0.000451656
ENSG00000102316	chrX	54807599	54816012	+	ENSG00000102316.15	protein_coding	KNOWN	MAGED2	ENSG00000102316	MAGED2	MAGE family member D2 [Source:HGNC Symbol;Acc:HGNC:16353]	MAGED2	0.888127	5.22008	4.33195	5.11707	6.12902	2.7885e-05	0.000108487
ENSG00000288920	#N/A	#N/A	#N/A	#N/A	#N/A	#N/A	#N/A	#N/A	#N/A	#N/A	#N/A	#N/A	0.88836	7.33976	6.4514	6.99636	7.95245	1.62175e-06	1.19966e-05
ENSG00000077549	chr1	19338776	19485539	-	ENSG00000077549.16	protein_coding	KNOWN	CAPZB	ENSG00000077549	CAPZB	capping actin protein of muscle Z-line subunit beta [Source:HGNC Symbol;Acc:HGNC:1491]	CAPZB	0.888574	8.19022	7.30165	7.82014	7.86027	1.85341e-06	1.3036e-05
ENSG00000204220	chr6	33289302	33298401	+	ENSG00000204220.8	protein_coding	KNOWN	PFDN6	ENSG00000204220	PFDN6	prefoldin subunit 6 [Source:HGNC Symbol;Acc:HGNC:4926]	PFDN6	0.889224	5.52803	4.63881	5.3316	6.42525	1.70425e-05	7.29609e-05
ENSG00000164713	chr7	98252379	98310441	+	ENSG00000164713.8	protein_coding	KNOWN	BRI3	ENSG00000164713	BRI3	brain protein I3 [Source:HGNC Symbol;Acc:HGNC:1109]	BRI3	0.890049	4.7088	3.81875	4.35132	4.9983	0.000204145	0.000572954
ENSG00000168397	chr2	241637213	241673857	+	ENSG00000168397.15	protein_coding	KNOWN	ATG4B	ENSG00000168397	ATG4B	autophagy related 4B cysteine peptidase [Source:HGNC Symbol;Acc:HGNC:20790]	ATG4B	0.890259	5.20283	4.31257	5.03213	5.93228	3.89327e-05	0.000142029
ENSG00000135940	chr2	97646040	97648383	+	ENSG00000135940.5	protein_coding	KNOWN	COX5B	ENSG00000135940	COX5B	cytochrome c oxidase subunit 5B [Source:HGNC Symbol;Acc:HGNC:2269]	COX5B	0.890301	6.31948	5.42918	6.21185	6.86752	8.35564e-06	4.15383e-05
ENSG00000100288	chr22	50578949	50601455	-	ENSG00000100288.18	protein_coding	KNOWN	CHKB	ENSG00000100288	CHKB	choline kinase beta [Source:HGNC Symbol;Acc:HGNC:1938]	CHKB	0.891004	4.97967	4.08867	4.63523	5.52744	7.8687e-05	0.000253658
ENSG00000253125	chr8	22690150	22798616	+	ENSG00000253125.1	processed_transcript	NOVEL	RP11-459E5.1	ENSG00000253125		novel transcript	AC055854.1	0.891088	4.29225	3.40116	3.76951	4.26462	0.000811421	0.00185653
ENSG00000197948	chr5	141639302	141651419	-	ENSG00000197948.9	protein_coding	KNOWN	FCHSD1	ENSG00000197948	FCHSD1	FCH and double SH3 domains 1 [Source:HGNC Symbol;Acc:HGNC:25463]	FCHSD1	0.891145	3.45834	2.5672	3.34422	3.59003	0.00302162	0.00585647
ENSG00000242028	chr15	43796142	43803043	+	ENSG00000242028.4	protein_coding	KNOWN	HYPK	ENSG00000242028	HYPK	huntingtin interacting protein K [Source:HGNC Symbol;Acc:HGNC:18418]	HYPK	0.891746	4.29058	3.39883	4.2354	4.7317	0.000334608	0.000872368
ENSG00000125970	chr20	33993646	34108308	+	ENSG00000125970.10	protein_coding	KNOWN	RALY	ENSG00000125970	RALY	RALY heterogeneous nuclear ribonucleoprotein [Source:HGNC Symbol;Acc:HGNC:15921]	RALY	0.892141	6.50646	5.61432	6.37264	7.39356	3.70328e-06	2.20528e-05
ENSG00000160949	chr8	144428775	144444444	-	ENSG00000160949.15	protein_coding	KNOWN	TONSL	ENSG00000160949	TONSL	tonsoku like, DNA repair protein [Source:HGNC Symbol;Acc:HGNC:7801]	TONSL	0.892234	2.801	1.90877	3.06627	2.84839	0.013049	0.0212886
ENSG00000089220	chr12	118135858	118145584	+	ENSG00000089220.4	protein_coding	KNOWN	PEBP1	ENSG00000089220	PEBP1	phosphatidylethanolamine binding protein 1 [Source:HGNC Symbol;Acc:HGNC:8630]	PEBP1	0.892347	8.29581	7.40346	7.95054	8.26858	1.03391e-06	8.5235e-06
ENSG00000172053	chr3	49095932	49105101	-	ENSG00000172053.13	protein_coding	KNOWN	QARS	ENSG00000172053	QARS	glutaminyl-tRNA synthetase [Source:HGNC Symbol;Acc:HGNC:9751]	QARS	0.892607	8.01084	7.11823	7.73252	8.03875	1.43251e-06	1.08322e-05
ENSG00000197912	chr16	89490917	89557768	+	ENSG00000197912.12	protein_coding	KNOWN	SPG7	ENSG00000197912	SPG7	SPG7 matrix AAA peptidase subunit, paraplegin [Source:HGNC Symbol;Acc:HGNC:11237]	SPG7	0.893122	6.82202	5.92889	6.41311	6.20504	2.45466e-05	9.83058e-05
ENSG00000179163	chr1	23845077	23868294	-	ENSG00000179163.11	protein_coding	KNOWN	FUCA1	ENSG00000179163	FUCA1	alpha-L-fucosidase 1 [Source:HGNC Symbol;Acc:HGNC:4006]	FUCA1	0.893482	3.73304	2.83956	3.24522	3.60331	0.0029436	0.00573153
ENSG00000175395	chr10	37949572	37976633	-	ENSG00000175395.14	protein_coding	KNOWN	ZNF25	ENSG00000175395	ZNF25	zinc finger protein 25 [Source:HGNC Symbol;Acc:HGNC:13043]	ZNF25	0.893898	4.41396	3.52006	3.81308	4.26529	0.000810382	0.00185499
ENSG00000233954	chr1	15807169	15809348	-	ENSG00000233954.6	protein_coding	KNOWN	UQCRHL	ENSG00000233954	UQCRHL	ubiquinol-cytochrome c reductase hinge protein like [Source:HGNC Symbol;Acc:HGNC:51714]	UQCRHL	0.893935	5.01834	4.1244	4.62791	4.51506	0.000503113	0.00123654
ENSG00000084444	chr12	13044284	13142521	+	ENSG00000084444.12	protein_coding	KNOWN	KIAA1467	ENSG00000084444	FAM234B	family with sequence similarity 234 member B [Source:HGNC Symbol;Acc:HGNC:29288]	FAM234B	0.894296	4.00573	3.11144	3.57404	4.02192	0.00129706	0.00278915
ENSG00000137106	chr9	37422666	37436990	+	ENSG00000137106.16	protein_coding	KNOWN	GRHPR	ENSG00000137106	GRHPR	glyoxylate and hydroxypyruvate reductase [Source:HGNC Symbol;Acc:HGNC:4570]	GRHPR	0.895279	5.32492	4.42964	5.28704	5.6518	6.32385e-05	0.000213273
ENSG00000215440	chr20	58689131	58719238	+	ENSG00000215440.10	protein_coding	KNOWN	NPEPL1	ENSG00000215440	NPEPL1	aminopeptidase like 1 [Source:HGNC Symbol;Acc:HGNC:16244]	NPEPL1	0.895571	3.40913	2.51356	3.38962	3.83881	0.00185375	0.00380703
ENSG00000047849	chr3	47850690	48089272	-	ENSG00000047849.20	protein_coding	KNOWN	MAP4	ENSG00000047849	MAP4	microtubule associated protein 4 [Source:HGNC Symbol;Acc:HGNC:6862]	MAP4	0.897211	7.77722	6.88001	7.22451	8.12366	1.26901e-06	9.89144e-06
ENSG00000290523	#N/A	#N/A	#N/A	#N/A	#N/A	#N/A	#N/A	#N/A	#N/A	#N/A	#N/A	#N/A	0.8974	4.76904	3.87164	3.96766	4.37141	0.000661281	0.0015574
ENSG00000257923	chr7	101815904	102283957	+	ENSG00000257923.8	protein_coding	KNOWN	CUX1	ENSG00000257923	CUX1	cut like homeobox 1 [Source:HGNC Symbol;Acc:HGNC:2557]	CUX1	0.897422	5.87417	4.97675	5.34553	6.6048	1.27195e-05	5.78948e-05
ENSG00000128284	chr22	36140330	36166177	-	ENSG00000128284.18	protein_coding	KNOWN	APOL3	ENSG00000128284	APOL3	apolipoprotein L3 [Source:HGNC Symbol;Acc:HGNC:14868]	APOL3	0.897491	5.15758	4.26009	4.85439	6.00561	3.43575e-05	0.000128308
ENSG00000025772	chr20	44942130	44960486	-	ENSG00000025772.7	protein_coding	KNOWN	TOMM34	ENSG00000025772	TOMM34	translocase of outer mitochondrial membrane 34 [Source:HGNC Symbol;Acc:HGNC:15746]	TOMM34	0.898129	5.73996	4.84184	5.50449	6.701	1.08937e-05	5.10199e-05
ENSG00000167515	chr16	88856220	88862686	+	ENSG00000167515.9	protein_coding	KNOWN	TRAPPC2L	ENSG00000167515	TRAPPC2L	trafficking protein particle complex 2 like [Source:HGNC Symbol;Acc:HGNC:30887]	TRAPPC2L	0.898528	4.78925	3.89072	4.73744	5.60773	6.83149e-05	0.000226143
ENSG00000231500	chr6	33272010	33276510	+	ENSG00000231500.5	protein_coding	KNOWN	RPS18	ENSG00000231500	RPS18	ribosomal protein S18 [Source:HGNC Symbol;Acc:HGNC:10401]	RPS18	0.899869	10.7709	9.87104	10.4937	7.77161	2.10944e-06	1.4379e-05
ENSG00000142507	chr17	4796144	4798503	+	ENSG00000142507.8	protein_coding	KNOWN	PSMB6	ENSG00000142507	PSMB6	proteasome subunit beta 6 [Source:HGNC Symbol;Acc:HGNC:9543]	PSMB6	0.899932	6.01361	5.11368	5.90904	6.83352	8.81803e-06	4.31201e-05
ENSG00000205084	chr16	75536744	75556286	-	ENSG00000205084.9	protein_coding	KNOWN	TMEM231	ENSG00000205084	TMEM231	transmembrane protein 231 [Source:HGNC Symbol;Acc:HGNC:37234]	TMEM231	0.900058	3.92373	3.02367	3.8091	3.98565	0.00139185	0.00296073
ENSG00000092010	chr14	24136158	24138967	+	ENSG00000092010.13	protein_coding	KNOWN	PSME1	ENSG00000092010	PSME1	proteasome activator subunit 1 [Source:HGNC Symbol;Acc:HGNC:9568]	PSME1	0.900338	8.46656	7.56623	8.10658	8.4518	8.00786e-07	7.01168e-06
ENSG00000153048	chr16	8852942	8869012	-	ENSG00000153048.9	protein_coding	KNOWN	CARHSP1	ENSG00000153048	CARHSP1	calcium regulated heat stable protein 1 [Source:HGNC Symbol;Acc:HGNC:17150]	CARHSP1	0.900406	5.37365	4.47324	5.23186	6.47199	1.57858e-05	6.86535e-05
ENSG00000138780	chr4	105708778	105847728	+	ENSG00000138780.13	protein_coding	KNOWN	GSTCD	ENSG00000138780	GSTCD	glutathione S-transferase C-terminal domain containing [Source:HGNC Symbol;Acc:HGNC:25806]	GSTCD	0.900559	5.06939	4.16883	4.17382	3.91688	0.00159146	0.00333006
ENSG00000196497	chr14	24180219	24188964	-	ENSG00000196497.14	protein_coding	KNOWN	IPO4	ENSG00000196497	IPO4	importin 4 [Source:HGNC Symbol;Acc:HGNC:19426]	IPO4	0.900644	4.72092	3.82027	4.76868	5.61923	6.69509e-05	0.000222748
ENSG00000240875	chr3	156747346	156817062	-	ENSG00000240875.4	lincRNA	NOVEL	LINC00886	ENSG00000240875	LINC00886	long intergenic non-protein coding RNA 886 [Source:HGNC Symbol;Acc:HGNC:48572]	LINC00886	0.900752	4.16084	3.26009	3.60107	3.98402	0.00139627	0.00296884
ENSG00000125726	chr19	6583183	6604103	-	ENSG00000125726.9	protein_coding	KNOWN	CD70	ENSG00000125726	CD70	CD70 molecule [Source:HGNC Symbol;Acc:HGNC:11937]	CD70	0.900827	5.204	4.30317	5.28857	5.22271	0.000135632	0.000403501
ENSG00000115649	chr2	219171897	219178106	-	ENSG00000115649.14	protein_coding	KNOWN	CNPPD1	ENSG00000115649	CNPPD1	cyclin Pas1/PHO80 domain containing 1 [Source:HGNC Symbol;Acc:HGNC:25220]	CNPPD1	0.901439	5.6985	4.79706	5.63332	5.95122	3.76928e-05	0.000138633
ENSG00000283293	#N/A	#N/A	#N/A	#N/A	#N/A	#N/A	#N/A	#N/A	#N/A	#N/A	#N/A	#N/A	0.90147	2.0818	1.18033	2.12753	1.84746	0.086242	0.115332
ENSG00000101079	chr20	36651766	36746078	-	ENSG00000101079.19	protein_coding	KNOWN	NDRG3	ENSG00000101079	NDRG3	NDRG family member 3 [Source:HGNC Symbol;Acc:HGNC:14462]	NDRG3	0.901562	6.21994	5.31837	5.69086	7.09498	5.85104e-06	3.14992e-05
ENSG00000071462	chr7	73683025	73705161	+	ENSG00000071462.10	protein_coding	KNOWN	WBSCR22	ENSG00000071462	BUD23	BUD23 rRNA methyltransferase and ribosome maturation factor [Source:HGNC Symbol;Acc:HGNC:16405]	BUD23	0.901594	6.55366	5.65207	6.30562	7.80583	2.00644e-06	1.38652e-05
ENSG00000079459	chr8	11795573	11839309	+	ENSG00000079459.11	protein_coding	KNOWN	FDFT1	ENSG00000079459	FDFT1	farnesyl-diphosphate farnesyltransferase 1 [Source:HGNC Symbol;Acc:HGNC:3629]	FDFT1	0.902126	7.95952	7.0574	7.62354	8.0645	1.3807e-06	1.05455e-05
ENSG00000103335	chr16	88715343	88785211	-	ENSG00000103335.18	protein_coding	KNOWN	PIEZO1	ENSG00000103335	PIEZO1	piezo type mechanosensitive ion channel component 1 [Source:HGNC Symbol;Acc:HGNC:28993]	PIEZO1	0.902357	4.71421	3.81185	4.63822	4.98951	0.000207469	0.000581457
ENSG00000139579	chr12	56222015	56229854	+	ENSG00000139579.11	protein_coding	KNOWN	NABP2	ENSG00000139579	NABP2	nucleic acid binding protein 2 [Source:HGNC Symbol;Acc:HGNC:28412]	NABP2	0.902615	5.51031	4.60769	5.33112	6.491	1.53031e-05	6.71757e-05
ENSG00000071553	chrX	154428632	154436516	+	ENSG00000071553.15	protein_coding	KNOWN	ATP6AP1	ENSG00000071553	ATP6AP1	ATPase H+ transporting accessory protein 1 [Source:HGNC Symbol;Acc:HGNC:868]	ATP6AP1	0.903385	5.85679	4.95341	5.72747	6.96486	7.16798e-06	3.69528e-05
ENSG00000154237	chr15	100919215	101078254	+	ENSG00000154237.11	protein_coding	KNOWN	LRRK1	ENSG00000154237	LRRK1	leucine rich repeat kinase 1 [Source:HGNC Symbol;Acc:HGNC:18608]	LRRK1	0.903416	4.78245	3.87904	4.33137	4.27732	0.00079187	0.00181809
ENSG00000111801	chr6	26440472	26453415	+	ENSG00000111801.14	protein_coding	KNOWN	BTN3A3	ENSG00000111801	BTN3A3	butyrophilin subfamily 3 member A3 [Source:HGNC Symbol;Acc:HGNC:1140]	BTN3A3	0.903494	4.80749	3.904	4.2566	5.10389	0.000168278	0.000485405
ENSG00000173110	chr1	161524540	161526910	+	ENSG00000173110.7	protein_coding	KNOWN	HSPA6	ENSG00000173110	HSPA6	heat shock protein family A (Hsp70) member 6 [Source:HGNC Symbol;Acc:HGNC:5239]	HSPA6	0.904046	2.17026	1.26621	2.30424	2.48168	0.0266078	0.0402646
ENSG00000077044	chr2	233354507	233472104	+	ENSG00000077044.8	protein_coding	KNOWN	DGKD	ENSG00000077044	DGKD	diacylglycerol kinase delta [Source:HGNC Symbol;Acc:HGNC:2851]	DGKD	0.904225	4.40363	3.4994	4.18189	4.52664	0.000492197	0.00121395
ENSG00000204435	chr6	31665236	31670343	+	ENSG00000204435.12	protein_coding	KNOWN	CSNK2B	ENSG00000204435	CSNK2B	casein kinase 2 beta [Source:HGNC Symbol;Acc:HGNC:2460]	CSNK2B	0.904422	7.20727	6.30285	6.96123	8.21381	1.11683e-06	8.96739e-06
ENSG00000168002	chr11	62761544	62766710	+	ENSG00000168002.10	protein_coding	KNOWN	POLR2G	ENSG00000168002	POLR2G	RNA polymerase II subunit G [Source:HGNC Symbol;Acc:HGNC:9194]	POLR2G	0.904624	5.95798	5.05335	5.70169	7.19877	4.98437e-06	2.76014e-05
ENSG00000149792	chr11	65122183	65127371	+	ENSG00000149792.7	protein_coding	KNOWN	MRPL49	ENSG00000149792	MRPL49	mitochondrial ribosomal protein L49 [Source:HGNC Symbol;Acc:HGNC:1176]	MRPL49	0.904655	5.87604	4.97138	5.65959	6.07616	3.04849e-05	0.000116463
ENSG00000184207	chr16	2211997	2214807	-	ENSG00000184207.8	protein_coding	KNOWN	PGP	ENSG00000184207	PGP	phosphoglycolate phosphatase [Source:HGNC Symbol;Acc:HGNC:8909]	PGP	0.90498	3.09534	2.19037	2.94022	2.89103	0.0120016	0.0197781
ENSG00000002822	chr7	1815793	2233243	-	ENSG00000002822.14	protein_coding	KNOWN	MAD1L1	ENSG00000002822	MAD1L1	mitotic arrest deficient 1 like 1 [Source:HGNC Symbol;Acc:HGNC:6762]	MAD1L1	0.905121	3.56331	2.65819	3.40616	3.43451	0.00410653	0.00765102
ENSG00000111684	chr12	6976186	7018510	-	ENSG00000111684.9	protein_coding	KNOWN	LPCAT3	ENSG00000111684	LPCAT3	lysophosphatidylcholine acyltransferase 3 [Source:HGNC Symbol;Acc:HGNC:30244]	LPCAT3	0.905869	5.88421	4.97834	5.57229	7.01038	6.67488e-06	3.498e-05
ENSG00000064601	chr20	45890144	45898820	+	ENSG00000064601.15	protein_coding	KNOWN	CTSA	ENSG00000064601	CTSA	cathepsin A [Source:HGNC Symbol;Acc:HGNC:9251]	CTSA	0.906011	5.75924	4.85323	5.69939	6.85231	8.55931e-06	4.23164e-05
ENSG00000169220	chr5	177357837	177372601	+	ENSG00000169220.16	protein_coding	KNOWN	RGS14	ENSG00000169220	RGS14	regulator of G protein signaling 14 [Source:HGNC Symbol;Acc:HGNC:9996]	RGS14	0.907214	2.13519	1.22798	2.51556	2.2449	0.0417184	0.0601603
ENSG00000129250	chr17	4997948	5028401	+	ENSG00000129250.10	protein_coding	KNOWN	KIF1C	ENSG00000129250	KIF1C	kinesin family member 1C [Source:HGNC Symbol;Acc:HGNC:6317]	KIF1C	0.907446	6.63877	5.73132	6.31291	7.39631	3.68787e-06	2.20015e-05
ENSG00000166452	chr11	8911139	8920084	+	ENSG00000166452.10	protein_coding	KNOWN	AKIP1	ENSG00000166452	AKIP1	A-kinase interacting protein 1 [Source:HGNC Symbol;Acc:HGNC:1170]	AKIP1	0.907866	4.13256	3.2247	3.76225	4.1389	0.00103392	0.00228812
ENSG00000157601	chr21	41420304	41459214	+	ENSG00000157601.12	protein_coding	KNOWN	MX1	ENSG00000157601	MX1	MX dynamin like GTPase 1 [Source:HGNC Symbol;Acc:HGNC:7532]	MX1	0.908907	8.29082	7.38191	7.80267	8.6572	6.04089e-07	5.78752e-06
ENSG00000112977	chr5	10679230	10761272	-	ENSG00000112977.14	protein_coding	KNOWN	DAP	ENSG00000112977	DAP	death associated protein [Source:HGNC Symbol;Acc:HGNC:2672]	DAP	0.908916	7.05446	6.14555	6.72195	7.46874	3.30641e-06	2.02029e-05
ENSG00000059122	chr16	2911937	2951208	+	ENSG00000059122.15	protein_coding	KNOWN	FLYWCH1	ENSG00000059122	FLYWCH1	FLYWCH-type zinc finger 1 [Source:HGNC Symbol;Acc:HGNC:25404]	FLYWCH1	0.909364	2.09253	1.18317	2.27056	2.27203	0.0396447	0.0574892
ENSG00000166676	chr16	10760919	10818794	-	ENSG00000166676.13	protein_coding	KNOWN	TVP23A	ENSG00000166676	TVP23A	trans-golgi network vesicle protein 23 homolog A [Source:HGNC Symbol;Acc:HGNC:20398]	TVP23A	0.909531	3.07803	2.16849	2.54872	2.73548	0.016275	0.0259453
ENSG00000091129	chr7	108147623	108456717	-	ENSG00000091129.18	protein_coding	KNOWN	NRCAM	ENSG00000091129	NRCAM	neuronal cell adhesion molecule [Source:HGNC Symbol;Acc:HGNC:7994]	NRCAM	0.909818	6.62123	5.71142	5.91516	7.36852	3.84638e-06	2.2701e-05
ENSG00000243646	chr21	33266358	33297234	+	ENSG00000243646.7	protein_coding	KNOWN	IL10RB	ENSG00000243646	IL10RB	interleukin 10 receptor subunit beta [Source:HGNC Symbol;Acc:HGNC:5965]	IL10RB	0.909897	6.2324	5.3225	5.95735	7.40672	3.6303e-06	2.17907e-05
ENSG00000187097	chr14	73958010	74019399	-	ENSG00000187097.11	protein_coding	KNOWN	ENTPD5	ENSG00000187097	ENTPD5	ectonucleoside triphosphate diphosphohydrolase 5 (inactive) [Source:HGNC Symbol;Acc:HGNC:3367]	ENTPD5	0.910406	5.30316	4.39275	4.72188	5.54349	7.64894e-05	0.000247962
ENSG00000027001	chr13	23730189	23889419	-	ENSG00000027001.8	protein_coding	KNOWN	MIPEP	ENSG00000027001	MIPEP	mitochondrial intermediate peptidase [Source:HGNC Symbol;Acc:HGNC:7104]	MIPEP	0.910587	4.98808	4.0775	4.60905	5.17166	0.000148767	0.000436005
ENSG00000086232	chr7	6022244	6059230	-	ENSG00000086232.11	protein_coding	KNOWN	EIF2AK1	ENSG00000086232	EIF2AK1	eukaryotic translation initiation factor 2 alpha kinase 1 [Source:HGNC Symbol;Acc:HGNC:24921]	EIF2AK1	0.910716	7.72768	6.81697	7.21488	7.54419	2.953e-06	1.84782e-05
ENSG00000287265	#N/A	#N/A	#N/A	#N/A	#N/A	#N/A	#N/A	#N/A	#N/A	#N/A	#N/A	#N/A	0.910761	3.14775	2.23699	2.97326	2.98115	0.0100522	0.0169159
ENSG00000137207	chr6	43511827	43516990	-	ENSG00000137207.10	protein_coding	KNOWN	YIPF3	ENSG00000137207	YIPF3	Yip1 domain family member 3 [Source:HGNC Symbol;Acc:HGNC:21023]	YIPF3	0.911348	4.88136	3.97001	4.53614	4.93266	0.000230366	0.000635876
ENSG00000141873	chr19	2732204	2740152	-	ENSG00000141873.9	protein_coding	KNOWN	SLC39A3	ENSG00000141873	SLC39A3	solute carrier family 39 member 3 [Source:HGNC Symbol;Acc:HGNC:17128]	SLC39A3	0.911449	2.46781	1.55636	2.65983	2.95555	0.0105718	0.0176848
ENSG00000161996	chr16	649311	667833	+	ENSG00000161996.16	protein_coding	KNOWN	WDR90	ENSG00000161996	WDR90	WD repeat domain 90 [Source:HGNC Symbol;Acc:HGNC:26960]	WDR90	0.91182	3.08797	2.17615	3.16211	2.98339	0.0100079	0.0168443
ENSG00000099910	chr22	20441519	20495883	-	ENSG00000099910.15	protein_coding	KNOWN	KLHL22	ENSG00000099910	KLHL22	kelch like family member 22 [Source:HGNC Symbol;Acc:HGNC:25888]	KLHL22	0.911924	2.94701	2.03509	2.58171	2.87952	0.0122759	0.0201663
ENSG00000106404	chr7	101232092	101238820	-	ENSG00000106404.12	protein_coding	KNOWN	CLDN15	ENSG00000106404	CLDN15	claudin 15 [Source:HGNC Symbol;Acc:HGNC:2036]	CLDN15	0.912311	3.41603	2.50372	2.86887	3.16493	0.00699538	0.012207
ENSG00000167523	chr16	89657802	89671272	+	ENSG00000167523.12	protein_coding	KNOWN	SPATA33	ENSG00000167523	SPATA33	spermatogenesis associated 33 [Source:HGNC Symbol;Acc:HGNC:26463]	SPATA33	0.912553	3.82028	2.90773	3.2584	2.84158	0.0132246	0.0215453
ENSG00000100994	chr20	25248069	25298014	+	ENSG00000100994.10	protein_coding	KNOWN	PYGB	ENSG00000100994	PYGB	glycogen phosphorylase B [Source:HGNC Symbol;Acc:HGNC:9723]	PYGB	0.91305	5.54744	4.63439	5.24416	5.17253	0.000148533	0.000435449
ENSG00000112306	chr6	132814441	132817564	+	ENSG00000112306.7	protein_coding	KNOWN	RPS12	ENSG00000112306	RPS12	ribosomal protein S12 [Source:HGNC Symbol;Acc:HGNC:10385]	RPS12	0.913324	8.61255	7.69923	8.37867	7.95261	1.62136e-06	1.19966e-05
ENSG00000168918	chr2	233059967	233207903	+	ENSG00000168918.12	protein_coding	KNOWN	INPP5D	ENSG00000168918	INPP5D	inositol polyphosphate-5-phosphatase D [Source:HGNC Symbol;Acc:HGNC:6079]	INPP5D	0.914203	7.53547	6.62127	7.15285	8.41228	8.4588e-07	7.30283e-06
ENSG00000163945	chr4	1347266	1388049	+	ENSG00000163945.14	protein_coding	KNOWN	UVSSA	ENSG00000163945	UVSSA	UV stimulated scaffold protein A [Source:HGNC Symbol;Acc:HGNC:29304]	UVSSA	0.914232	5.28559	4.37136	4.71054	5.60361	6.88113e-05	0.000227233
ENSG00000225630	chr1	629640	630683	+	ENSG00000225630.1	unprocessed_pseudogene	KNOWN	MTND2P28	ENSG00000225630	MTND2P28	MT-ND2 pseudogene 28 [Source:HGNC Symbol;Acc:HGNC:42129]	MTND2P28	0.914767	7.51508	6.60031	6.89899	7.8502	1.88076e-06	1.31533e-05
ENSG00000198722	chr9	35161992	35405338	+	ENSG00000198722.11	protein_coding	KNOWN	UNC13B	ENSG00000198722	UNC13B	unc-13 homolog B [Source:HGNC Symbol;Acc:HGNC:12566]	UNC13B	0.91502	5.6519	4.73688	4.99596	6.19626	2.49096e-05	9.93165e-05
ENSG00000131724	chrX	118727572	118794539	+	ENSG00000131724.9	protein_coding	KNOWN	IL13RA1	ENSG00000131724	IL13RA1	interleukin 13 receptor subunit alpha 1 [Source:HGNC Symbol;Acc:HGNC:5974]	IL13RA1	0.916412	4.52665	3.61023	4.07277	4.32022	0.000729326	0.00169102
ENSG00000132361	chr17	2689386	2712663	-	ENSG00000132361.15	protein_coding	KNOWN	CLUH	ENSG00000132361	CLUH	clustered mitochondria homolog [Source:HGNC Symbol;Acc:HGNC:29094]	CLUH	0.917221	4.65841	3.74119	4.70105	5.04648	0.000186883	0.000530085
ENSG00000179632	chr8	144104499	144107611	+	ENSG00000179632.8	protein_coding	KNOWN	MAF1	ENSG00000179632	MAF1	MAF1 homolog, negative regulator of RNA polymerase III [Source:HGNC Symbol;Acc:HGNC:24966]	MAF1	0.918058	4.7392	3.82114	4.7618	5.40839	9.71916e-05	0.000302837
ENSG00000156253	chr21	29004384	29019378	-	ENSG00000156253.5	protein_coding	KNOWN	RWDD2B	ENSG00000156253	RWDD2B	RWD domain containing 2B [Source:HGNC Symbol;Acc:HGNC:1302]	RWDD2B	0.918091	4.6974	3.77931	4.09614	4.92328	0.000234386	0.000645167
ENSG00000133056	chr1	204422628	204494724	-	ENSG00000133056.12	protein_coding	KNOWN	PIK3C2B	ENSG00000133056	PIK3C2B	phosphatidylinositol-4-phosphate 3-kinase catalytic subunit type 2 beta [Source:HGNC Symbol;Acc:HGNC:8972]	PIK3C2B	0.918391	4.29117	3.37278	3.91961	4.47574	0.00054208	0.0013169
ENSG00000117151	chr1	84549606	84574480	-	ENSG00000117151.11	protein_coding	KNOWN	CTBS	ENSG00000117151	CTBS	chitobiase [Source:HGNC Symbol;Acc:HGNC:2496]	CTBS	0.918514	5.49805	4.57953	4.82401	5.83226	4.62268e-05	0.000163208
ENSG00000169093	chrX	1403139	1453762	-	ENSG00000169093.13	protein_coding	KNOWN	ASMTL	ENSG00000169093	ASMTL	acetylserotonin O-methyltransferase like [Source:HGNC Symbol;Acc:HGNC:751]	ASMTL	0.918832	7.16973	6.2509	7.00623	6.83634	8.77868e-06	4.30343e-05
ENSG00000292339	#N/A	#N/A	#N/A	#N/A	#N/A	#N/A	#N/A	#N/A	#N/A	#N/A	#N/A	#N/A	0.918832	7.16973	6.2509	7.00623	6.83634	8.77868e-06	4.30343e-05
ENSG00000068985	chrX	49687450	49695993	-	ENSG00000068985.4	protein_coding	KNOWN	PAGE1	ENSG00000068985	PAGE1	PAGE family member 1 [Source:HGNC Symbol;Acc:HGNC:4107]	PAGE1	0.919931	6.24111	5.32118	6.06239	6.90715	7.84892e-06	3.97587e-05
ENSG00000124608	chr6	44299654	44313326	-	ENSG00000124608.4	protein_coding	KNOWN	AARS2	ENSG00000124608	AARS2	alanyl-tRNA synthetase 2, mitochondrial [Source:HGNC Symbol;Acc:HGNC:21022]	AARS2	0.920833	3.9865	3.06567	3.9339	4.39807	0.00062846	0.0014915
ENSG00000140319	chr15	40035739	40039188	-	ENSG00000140319.9	protein_coding	KNOWN	SRP14	ENSG00000140319	SRP14	signal recognition particle 14 [Source:HGNC Symbol;Acc:HGNC:11299]	SRP14	0.921217	8.27255	7.35133	7.9494	8.01744	1.47695e-06	1.10917e-05
ENSG00000143919	chr2	44361950	44772592	+	ENSG00000143919.13	protein_coding	KNOWN	CAMKMT	ENSG00000143919	CAMKMT	calmodulin-lysine N-methyltransferase [Source:HGNC Symbol;Acc:HGNC:26276]	CAMKMT	0.92125	3.62169	2.70044	3.12542	3.48688	0.00370314	0.00699038
ENSG00000174748	chr3	23916545	23923692	+	ENSG00000174748.17	protein_coding	KNOWN	RPL15	ENSG00000174748	RPL15	ribosomal protein L15 [Source:HGNC Symbol;Acc:HGNC:10306]	RPL15	0.921694	9.38689	8.46519	9.15616	8.26613	1.03749e-06	8.53093e-06
ENSG00000178852	chr17	47323290	47441312	+	ENSG00000178852.14	protein_coding	KNOWN	EFCAB13	ENSG00000178852	EFCAB13	EF-hand calcium binding domain 13 [Source:HGNC Symbol;Acc:HGNC:26864]	EFCAB13	0.922001	4.1602	3.2382	3.53736	3.84385	0.00183555	0.00377546
ENSG00000169592	chr16	29995294	30005793	+	ENSG00000169592.13	protein_coding	KNOWN	INO80E	ENSG00000169592	INO80E	INO80 complex subunit E [Source:HGNC Symbol;Acc:HGNC:26905]	INO80E	0.922174	4.32356	3.40138	4.25843	5.047	0.000186706	0.000529886
ENSG00000124596	chr6	41033627	41097787	-	ENSG00000124596.15	protein_coding	KNOWN	OARD1	ENSG00000124596	OARD1	O-acyl-ADP-ribose deacylase 1 [Source:HGNC Symbol;Acc:HGNC:21257]	OARD1	0.923144	5.21269	4.28955	4.86981	6.06365	3.11369e-05	0.000118404
ENSG00000076067	chr12	56521929	56596196	+	ENSG00000076067.10	protein_coding	KNOWN	RBMS2	ENSG00000076067	RBMS2	RNA binding motif single stranded interacting protein 2 [Source:HGNC Symbol;Acc:HGNC:9909]	RBMS2	0.923179	4.70804	3.78486	4.16824	4.24049	0.000849961	0.00193392
ENSG00000099899	chr22	20111866	20117392	-	ENSG00000099899.13	protein_coding	KNOWN	TRMT2A	ENSG00000099899	TRMT2A	tRNA methyltransferase 2 homolog A [Source:HGNC Symbol;Acc:HGNC:24974]	TRMT2A	0.923262	2.38984	1.46658	2.6043	2.25336	0.0410607	0.0592986
ENSG00000128739	chr15	24823647	24978723	+	ENSG00000128739.19	protein_coding	KNOWN	SNRPN	ENSG00000128739	SNRPN	small nuclear ribonucleoprotein polypeptide N [Source:HGNC Symbol;Acc:HGNC:11164]	SNRPN	0.923273	6.17646	5.25319	5.70633	6.48311	1.55016e-05	6.77759e-05
ENSG00000124126	chr20	48624252	48827883	-	ENSG00000124126.12	protein_coding	KNOWN	PREX1	ENSG00000124126	PREX1	phosphatidylinositol-3,4,5-trisphosphate dependent Rac exchange factor 1 [Source:HGNC Symbol;Acc:HGNC:32594]	PREX1	0.923326	7.13971	6.21639	6.76923	6.31256	2.05239e-05	8.47509e-05
ENSG00000144591	chr2	219498867	219506988	+	ENSG00000144591.16	protein_coding	KNOWN	GMPPA	ENSG00000144591	GMPPA	GDP-mannose pyrophosphorylase A [Source:HGNC Symbol;Acc:HGNC:22923]	GMPPA	0.923571	5.39531	4.47174	5.13164	6.14091	2.73328e-05	0.00010682
ENSG00000166794	chr15	64155812	64163205	-	ENSG00000166794.4	protein_coding	KNOWN	PPIB	ENSG00000166794	PPIB	peptidylprolyl isomerase B [Source:HGNC Symbol;Acc:HGNC:9255]	PPIB	0.923575	7.93577	7.01219	7.77872	7.90166	1.74534e-06	1.25532e-05
ENSG00000136167	chr13	46125920	46211871	-	ENSG00000136167.12	protein_coding	KNOWN	LCP1	ENSG00000136167	LCP1	lymphocyte cytosolic protein 1 [Source:HGNC Symbol;Acc:HGNC:6528]	LCP1	0.923677	12.3081	11.3844	11.8153	7.06954	6.08685e-06	3.25556e-05
ENSG00000115694	chr2	241492674	241509730	-	ENSG00000115694.13	protein_coding	KNOWN	STK25	ENSG00000115694	STK25	serine/threonine kinase 25 [Source:HGNC Symbol;Acc:HGNC:11404]	STK25	0.923684	4.42961	3.50593	4.27974	5.04954	0.000185841	0.000527736
ENSG00000134574	chr11	47214465	47239240	+	ENSG00000134574.10	protein_coding	KNOWN	DDB2	ENSG00000134574	DDB2	damage specific DNA binding protein 2 [Source:HGNC Symbol;Acc:HGNC:2718]	DDB2	0.923987	7.42775	6.50376	7.04499	8.44781	8.05221e-07	7.03179e-06
ENSG00000135476	chr12	53268299	53293643	+	ENSG00000135476.10	protein_coding	KNOWN	ESPL1	ENSG00000135476	ESPL1	extra spindle pole bodies like 1, separase [Source:HGNC Symbol;Acc:HGNC:16856]	ESPL1	0.924652	5.82714	4.90249	5.54034	6.08207	3.0182e-05	0.00011544
ENSG00000104886	chr19	2230084	2237704	-	ENSG00000104886.8	protein_coding	KNOWN	PLEKHJ1	ENSG00000104886	PLEKHJ1	pleckstrin homology domain containing J1 [Source:HGNC Symbol;Acc:HGNC:18211]	PLEKHJ1	0.924894	3.65709	2.7322	4.05266	4.3478	0.000691815	0.00161582
ENSG00000163013	chr2	73254682	73284431	-	ENSG00000163013.10	protein_coding	KNOWN	FBXO41	ENSG00000163013	FBXO41	F-box protein 41 [Source:HGNC Symbol;Acc:HGNC:29409]	FBXO41	0.926142	5.5485	4.62236	5.16274	5.9143	4.01492e-05	0.000145426
ENSG00000145703	chr5	76403249	76708132	+	ENSG00000145703.14	protein_coding	KNOWN	IQGAP2	ENSG00000145703	IQGAP2	IQ motif containing GTPase activating protein 2 [Source:HGNC Symbol;Acc:HGNC:6111]	IQGAP2	0.926233	4.71218	3.78595	3.87875	4.44572	0.000573923	0.00138201
ENSG00000115129	chr2	24077433	24085861	-	ENSG00000115129.12	protein_coding	KNOWN	TP53I3	ENSG00000115129	TP53I3	tumor protein p53 inducible protein 3 [Source:HGNC Symbol;Acc:HGNC:19373]	TP53I3	0.926505	5.15835	4.23184	4.9447	6.28572	2.14583e-05	8.78632e-05
ENSG00000234857	chr11	62690275	62727384	-	ENSG00000234857.2	protein_coding	NOVEL	HNRNPUL2-BSCL2	ENSG00000234857	HNRNPUL2-BSCL2	HNRNPUL2-BSCL2 readthrough (NMD candidate) [Source:HGNC Symbol;Acc:HGNC:49189]	HNRNPUL2-BSCL2	0.926659	6.58073	5.65407	6.12214	7.11673	5.65711e-06	3.06222e-05
ENSG00000167925	chr17	42188799	42194532	-	ENSG00000167925.14	protein_coding	KNOWN	GHDC	ENSG00000167925	GHDC	GH3 domain containing [Source:HGNC Symbol;Acc:HGNC:24438]	GHDC	0.926739	3.14902	2.22228	3.00899	3.32966	0.00505161	0.00916852
ENSG00000211945	chr14	106184901	106185394	-	ENSG00000211945.2	IG_V_gene	KNOWN	IGHV1-18	ENSG00000211945	IGHV1-18	immunoglobulin heavy variable 1-18 [Source:HGNC Symbol;Acc:HGNC:5549]	IGHV1-18	0.927017	4.38524	3.45822	3.50492	3.30402	0.00531423	0.00959401
ENSG00000198888	chrM	3307	4262	+	ENSG00000198888.2	protein_coding	KNOWN	MT-ND1	ENSG00000198888	MT-ND1	mitochondrially encoded NADH:ubiquinone oxidoreductase core subunit 1 [Source:HGNC Symbol;Acc:HGNC:7455]	MT-ND1	0.927634	13.9272	12.9996	13.4557	7.20571	4.93149e-06	2.73547e-05
ENSG00000198840	chrM	10059	10404	+	ENSG00000198840.2	protein_coding	KNOWN	MT-ND3	ENSG00000198840	MT-ND3	mitochondrially encoded NADH:ubiquinone oxidoreductase core subunit 3 [Source:HGNC Symbol;Acc:HGNC:7458]	MT-ND3	0.92779	12.1858	11.258	11.7744	6.98819	6.91063e-06	3.58916e-05
ENSG00000182712	chrX	155061622	155071362	-	ENSG00000182712.14	protein_coding	KNOWN	CMC4	ENSG00000182712	CMC4	C-X9-C motif containing 4 [Source:HGNC Symbol;Acc:HGNC:35428]	CMC4	0.928404	2.77219	1.84379	2.62849	2.96026	0.0104743	0.0175485
ENSG00000133935	chr14	75649791	75661189	-	ENSG00000133935.6	protein_coding	KNOWN	C14orf1	ENSG00000133935	ERG28	ergosterol biosynthesis 28 homolog [Source:HGNC Symbol;Acc:HGNC:1187]	ERG28	0.928468	5.2161	4.28763	4.99047	6.26075	2.2368e-05	9.10509e-05
ENSG00000091947	chr17	44011188	44023946	-	ENSG00000091947.8	protein_coding	KNOWN	TMEM101	ENSG00000091947	TMEM101	transmembrane protein 101 [Source:HGNC Symbol;Acc:HGNC:28653]	TMEM101	0.928584	3.97292	3.04434	3.72921	4.30304	0.000753735	0.00174186
ENSG00000105438	chr19	48382570	48391553	-	ENSG00000105438.7	protein_coding	KNOWN	KDELR1	ENSG00000105438	KDELR1	KDEL endoplasmic reticulum protein retention receptor 1 [Source:HGNC Symbol;Acc:HGNC:6304]	KDELR1	0.928918	6.10966	5.18075	5.73775	6.67032	1.1444e-05	5.32937e-05
ENSG00000156958	chr15	49155656	49367869	+	ENSG00000156958.13	protein_coding	KNOWN	GALK2	ENSG00000156958	GALK2	galactokinase 2 [Source:HGNC Symbol;Acc:HGNC:4119]	GALK2	0.929155	3.82337	2.89422	3.34634	3.8029	0.00198876	0.00405476
ENSG00000183617	chr19	3762664	3768575	+	ENSG00000183617.4	protein_coding	KNOWN	MRPL54	ENSG00000183617	MRPL54	mitochondrial ribosomal protein L54 [Source:HGNC Symbol;Acc:HGNC:16685]	MRPL54	0.929342	3.25075	2.32141	3.2703	2.94195	0.0108584	0.0180754
ENSG00000115425	chr2	215996329	216082955	-	ENSG00000115425.12	protein_coding	KNOWN	PECR	ENSG00000115425	PECR	peroxisomal trans-2-enoyl-CoA reductase [Source:HGNC Symbol;Acc:HGNC:18281]	PECR	0.929358	5.20475	4.27539	4.88578	5.40684	9.74609e-05	0.000303581
ENSG00000156026	chr10	72692131	72887694	+	ENSG00000156026.13	protein_coding	KNOWN	MCU	ENSG00000156026	MCU	mitochondrial calcium uniporter [Source:HGNC Symbol;Acc:HGNC:23526]	MCU	0.929872	6.02327	5.0934	5.47447	6.13527	2.75936e-05	0.000107583
ENSG00000103647	chr15	68578969	68727806	+	ENSG00000103647.11	protein_coding	KNOWN	CORO2B	ENSG00000103647	CORO2B	coronin 2B [Source:HGNC Symbol;Acc:HGNC:2256]	CORO2B	0.930746	4.99256	4.06182	4.67717	5.70014	5.81218e-05	0.000198665
ENSG00000122729	chr9	32384603	32454769	+	ENSG00000122729.17	protein_coding	KNOWN	ACO1	ENSG00000122729	ACO1	aconitase 1 [Source:HGNC Symbol;Acc:HGNC:117]	ACO1	0.930875	4.69677	3.7659	4.15321	4.37214	0.000660358	0.00155583
ENSG00000189362	chr2	190504342	190534722	-	ENSG00000189362.10	protein_coding	KNOWN	TMEM194B	ENSG00000189362	NEMP2	nuclear envelope integral membrane protein 2 [Source:HGNC Symbol;Acc:HGNC:33700]	NEMP2	0.932199	5.08658	4.15438	4.34457	4.76688	0.00031333	0.000826059
ENSG00000236790	chr2	8007771	8383621	-	ENSG00000236790.4	lincRNA	KNOWN	LINC00299	ENSG00000236790	LINC00299	long intergenic non-protein coding RNA 299 [Source:HGNC Symbol;Acc:HGNC:27940]	LINC00299	0.932369	5.16014	4.22777	4.62915	5.41192	9.65821e-05	0.000301129
ENSG00000068724	chr2	46916157	47076137	+	ENSG00000068724.14	protein_coding	KNOWN	TTC7A	ENSG00000068724	TTC7A	tetratricopeptide repeat domain 7A [Source:HGNC Symbol;Acc:HGNC:19750]	TTC7A	0.932799	5.36245	4.42965	5.12835	6.42836	1.69555e-05	7.26971e-05
ENSG00000117362	chr1	150265399	150269580	-	ENSG00000117362.11	protein_coding	KNOWN	APH1A	ENSG00000117362	APH1A	aph-1 homolog A, gamma-secretase subunit [Source:HGNC Symbol;Acc:HGNC:29509]	APH1A	0.933039	6.88439	5.95135	6.65545	7.8802	1.80052e-06	1.28342e-05
ENSG00000142186	chr11	65525077	65538704	+	ENSG00000142186.15	protein_coding	KNOWN	SCYL1	ENSG00000142186	SCYL1	SCY1 like pseudokinase 1 [Source:HGNC Symbol;Acc:HGNC:14372]	SCYL1	0.933519	3.68417	2.75066	3.78971	3.62309	0.00283113	0.00553987
ENSG00000125503	chr19	55090913	55117559	-	ENSG00000125503.11	protein_coding	KNOWN	PPP1R12C	ENSG00000125503	PPP1R12C	protein phosphatase 1 regulatory subunit 12C [Source:HGNC Symbol;Acc:HGNC:14947]	PPP1R12C	0.93405	2.3601	1.42605	2.73161	2.40857	0.0306043	0.0456406
ENSG00000219200	chr17	7012417	7014532	+	ENSG00000219200.9	protein_coding	KNOWN	RNASEK	ENSG00000219200	RNASEK	ribonuclease K [Source:HGNC Symbol;Acc:HGNC:33911]	RNASEK	0.935011	6.1701	5.23509	5.9163	6.87869	8.20939e-06	4.11847e-05
ENSG00000170275	chr3	33113979	33147773	+	ENSG00000170275.13	protein_coding	KNOWN	CRTAP	ENSG00000170275	CRTAP	cartilage associated protein [Source:HGNC Symbol;Acc:HGNC:2379]	CRTAP	0.935258	5.8805	4.94524	5.49687	6.83644	8.77725e-06	4.30343e-05
ENSG00000106153	chr7	56101569	56106576	-	ENSG00000106153.12	protein_coding	KNOWN	CHCHD2	ENSG00000106153	CHCHD2	coiled-coil-helix-coiled-coil-helix domain containing 2 [Source:HGNC Symbol;Acc:HGNC:21645]	CHCHD2	0.93561	8.37791	7.4423	8.21695	7.98269	1.55258e-06	1.15979e-05
ENSG00000073578	chr5	218241	256700	+	ENSG00000073578.15	protein_coding	KNOWN	SDHA	ENSG00000073578	SDHA	succinate dehydrogenase complex flavoprotein subunit A [Source:HGNC Symbol;Acc:HGNC:10680]	SDHA	0.935808	7.38894	6.45314	7.11534	8.10339	1.30616e-06	1.0149e-05
ENSG00000172183	chr15	88636153	88656483	+	ENSG00000172183.13	protein_coding	KNOWN	ISG20	ENSG00000172183	ISG20	interferon stimulated exonuclease gene 20 [Source:HGNC Symbol;Acc:HGNC:6130]	ISG20	0.935878	2.47968	1.5438	2.96395	2.90905	0.0115842	0.0191447
ENSG00000139793	chr13	97221434	97394120	+	ENSG00000139793.17	protein_coding	KNOWN	MBNL2	ENSG00000139793	MBNL2	muscleblind like splicing regulator 2 [Source:HGNC Symbol;Acc:HGNC:16746]	MBNL2	0.93591	4.73262	3.79671	3.75673	4.44905	0.000570292	0.00137461
ENSG00000130332	chr19	2321517	2328620	-	ENSG00000130332.13	protein_coding	KNOWN	LSM7	ENSG00000130332	LSM7	LSM7 homolog, U6 small nuclear RNA and mRNA degradation associated [Source:HGNC Symbol;Acc:HGNC:20470]	LSM7	0.935975	4.59127	3.65529	4.59079	5.04018	0.000189054	0.000535318
ENSG00000198242	chr17	28719393	28724359	+	ENSG00000198242.12	protein_coding	KNOWN	RPL23A	ENSG00000198242	RPL23A	ribosomal protein L23a [Source:HGNC Symbol;Acc:HGNC:10317]	RPL23A	0.936143	10.2276	9.2915	9.93305	8.41476	8.4297e-07	7.2858e-06
ENSG00000214655	chr10	73785582	73801797	+	ENSG00000214655.9	protein_coding	KNOWN	ZSWIM8	ENSG00000214655	ZSWIM8	zinc finger SWIM-type containing 8 [Source:HGNC Symbol;Acc:HGNC:23528]	ZSWIM8	0.936627	5.32911	4.39248	5.27538	6.44894	1.63929e-05	7.06091e-05
ENSG00000087077	chr7	100867138	100873454	+	ENSG00000087077.10	protein_coding	KNOWN	TRIP6	ENSG00000087077	TRIP6	thyroid hormone receptor interactor 6 [Source:HGNC Symbol;Acc:HGNC:12311]	TRIP6	0.936653	4.31595	3.3793	4.28009	4.26449	0.00081162	0.00185653
ENSG00000074842	chr19	4641374	4670370	-	ENSG00000074842.6	protein_coding	KNOWN	MYDGF	ENSG00000074842	MYDGF	myeloid derived growth factor [Source:HGNC Symbol;Acc:HGNC:16948]	MYDGF	0.937013	4.9222	3.98518	4.87752	5.58262	7.13959e-05	0.000234142
ENSG00000188921	chr9	20999515	21031636	-	ENSG00000188921.13	protein_coding	KNOWN	PTPLAD2	ENSG00000188921	HACD4	3-hydroxyacyl-CoA dehydratase 4 [Source:HGNC Symbol;Acc:HGNC:20920]	HACD4	0.937566	4.59192	3.65435	3.99466	4.6059	0.000423745	0.00106423
ENSG00000157823	chr15	89830599	89894638	-	ENSG00000157823.15	protein_coding	KNOWN	AP3S2	ENSG00000157823	AP3S2	adaptor related protein complex 3 subunit sigma 2 [Source:HGNC Symbol;Acc:HGNC:571]	AP3S2	0.937773	5.27455	4.33678	4.87219	4.66705	0.000377703	0.00096684
ENSG00000225697	chr3	48625723	48635493	-	ENSG00000225697.9	protein_coding	KNOWN	SLC26A6	ENSG00000225697	SLC26A6	solute carrier family 26 member 6 [Source:HGNC Symbol;Acc:HGNC:14472]	SLC26A6	0.937809	3.4597	2.52189	3.31802	2.72109	0.0167382	0.0265935
ENSG00000172757	chr11	65823022	65862026	-	ENSG00000172757.11	protein_coding	KNOWN	CFL1	ENSG00000172757	CFL1	cofilin 1 [Source:HGNC Symbol;Acc:HGNC:1874]	CFL1	0.93791	10.0683	9.13034	9.80103	8.85929	4.59892e-07	4.73024e-06
ENSG00000084754	chr2	26190635	26244726	-	ENSG00000084754.9	protein_coding	KNOWN	HADHA	ENSG00000084754	HADHA	hydroxyacyl-CoA dehydrogenase trifunctional multienzyme complex subunit alpha [Source:HGNC Symbol;Acc:HGNC:4801]	HADHA	0.937961	8.91588	7.97792	8.46073	8.27412	1.0259e-06	8.48326e-06
ENSG00000145901	chr5	151029945	151093577	-	ENSG00000145901.13	protein_coding	KNOWN	TNIP1	ENSG00000145901	TNIP1	TNFAIP3 interacting protein 1 [Source:HGNC Symbol;Acc:HGNC:16903]	TNIP1	0.938962	8.2738	7.33484	8.03494	6.6597	1.16413e-05	5.39071e-05
ENSG00000099256	chr10	24848607	24952604	-	ENSG00000099256.17	protein_coding	KNOWN	PRTFDC1	ENSG00000099256	PRTFDC1	phosphoribosyl transferase domain containing 1 [Source:HGNC Symbol;Acc:HGNC:23333]	PRTFDC1	0.939348	4.93897	3.99962	4.54048	5.6649	6.18075e-05	0.00020909
ENSG00000267106	chr19	9621291	9645896	+	ENSG00000267106.4	processed_transcript	NOVEL	ZNF561-AS1	ENSG00000267106	ZNF561-AS1	ZNF561 antisense RNA 1 (head to head) [Source:HGNC Symbol;Acc:HGNC:27613]	ZNF561-AS1	0.940287	2.91001	1.96972	2.70066	3.13733	0.0073872	0.0128159
ENSG00000128510	chr7	130293134	130324180	+	ENSG00000128510.9	protein_coding	KNOWN	CPA4	ENSG00000128510	CPA4	carboxypeptidase A4 [Source:HGNC Symbol;Acc:HGNC:15740]	CPA4	0.941068	5.12153	4.18046	4.65123	5.6886	5.93022e-05	0.00020214
ENSG00000178498	chr12	57604622	57609804	+	ENSG00000178498.14	protein_coding	KNOWN	DTX3	ENSG00000178498	DTX3	deltex E3 ubiquitin ligase 3 [Source:HGNC Symbol;Acc:HGNC:24457]	DTX3	0.94181	2.54675	1.60494	2.68216	2.9152	0.0114449	0.018943
ENSG00000148337	chr9	128166064	128204383	-	ENSG00000148337.18	protein_coding	KNOWN	CIZ1	ENSG00000148337	CIZ1	CDKN1A interacting zinc finger protein 1 [Source:HGNC Symbol;Acc:HGNC:16744]	CIZ1	0.942538	5.20758	4.26504	5.09523	6.5073	1.49014e-05	6.58224e-05
ENSG00000115661	chr2	219245455	219250337	+	ENSG00000115661.12	protein_coding	KNOWN	STK16	ENSG00000115661	STK16	serine/threonine kinase 16 [Source:HGNC Symbol;Acc:HGNC:11394]	STK16	0.944261	4.20709	3.26282	4.04943	4.69281	0.00035988	0.000927873
ENSG00000140718	chr16	53703963	54121941	+	ENSG00000140718.17	protein_coding	KNOWN	FTO	ENSG00000140718	FTO	FTO alpha-ketoglutarate dependent dioxygenase [Source:HGNC Symbol;Acc:HGNC:24678]	FTO	0.944382	6.10647	5.16209	5.45689	5.4976	8.29504e-05	0.000265305
ENSG00000241973	chr22	20707691	20859417	-	ENSG00000241973.9	protein_coding	KNOWN	PI4KA	ENSG00000241973	PI4KA	phosphatidylinositol 4-kinase alpha [Source:HGNC Symbol;Acc:HGNC:8983]	PI4KA	0.944503	6.94281	5.9983	6.5543	6.98103	6.98851e-06	3.62389e-05
ENSG00000145882	chr5	149358007	149369653	+	ENSG00000145882.9	protein_coding	KNOWN	PCYOX1L	ENSG00000145882	PCYOX1L	prenylcysteine oxidase 1 like [Source:HGNC Symbol;Acc:HGNC:28477]	PCYOX1L	0.944629	3.68398	2.73935	3.297	3.72352	0.00232384	0.00465935
ENSG00000162144	chr11	61348745	61362299	-	ENSG00000162144.8	protein_coding	KNOWN	CYB561A3	ENSG00000162144	CYB561A3	cytochrome b561 family member A3 [Source:HGNC Symbol;Acc:HGNC:23014]	CYB561A3	0.945179	4.94469	3.99951	4.91258	5.18065	0.000146361	0.000429975
ENSG00000162511	chr1	30732469	30757820	-	ENSG00000162511.7	protein_coding	KNOWN	LAPTM5	ENSG00000162511	LAPTM5	lysosomal protein transmembrane 5 [Source:HGNC Symbol;Acc:HGNC:29612]	LAPTM5	0.945384	9.98524	9.03985	9.59067	8.83004	4.78271e-07	4.86257e-06
ENSG00000136878	chr9	129834698	129881838	+	ENSG00000136878.11	protein_coding	KNOWN	USP20	ENSG00000136878	USP20	ubiquitin specific peptidase 20 [Source:HGNC Symbol;Acc:HGNC:12619]	USP20	0.946261	2.43395	1.48769	2.42319	2.84676	0.013091	0.0213453
ENSG00000125772	chr20	5544439	5611026	-	ENSG00000125772.11	protein_coding	KNOWN	GPCPD1	ENSG00000125772	GPCPD1	glycerophosphocholine phosphodiesterase 1 [Source:HGNC Symbol;Acc:HGNC:26957]	GPCPD1	0.946456	7.27478	6.32833	6.61301	7.95558	1.61443e-06	1.19693e-05
ENSG00000160783	chr1	156212993	156240042	+	ENSG00000160783.18	protein_coding	KNOWN	PMF1	ENSG00000160783	PMF1	polyamine modulated factor 1 [Source:HGNC Symbol;Acc:HGNC:9112]	PMF1	0.947917	4.48669	3.53877	4.44961	4.62068	0.000412109	0.00104141
ENSG00000161265	chr19	35742464	35745445	-	ENSG00000161265.13	protein_coding	KNOWN	U2AF1L4	ENSG00000161265	U2AF1L4	U2 small nuclear RNA auxiliary factor 1 like 4 [Source:HGNC Symbol;Acc:HGNC:23020]	U2AF1L4	0.9483	3.33519	2.38689	3.21874	3.09146	0.00808748	0.0138989
ENSG00000198763	chrM	4470	5511	+	ENSG00000198763.3	protein_coding	KNOWN	MT-ND2	ENSG00000198763	MT-ND2	mitochondrially encoded NADH:ubiquinone oxidoreductase core subunit 2 [Source:HGNC Symbol;Acc:HGNC:7456]	MT-ND2	0.948631	14.254	13.3053	13.7407	7.2223	4.80743e-06	2.68021e-05
ENSG00000100714	chr14	64388031	64463457	+	ENSG00000100714.14	protein_coding	KNOWN	MTHFD1	ENSG00000100714	MTHFD1	methylenetetrahydrofolate dehydrogenase, cyclohydrolase and formyltetrahydrofolate synthetase 1 [Source:HGNC Symbol;Acc:HGNC:7432]	MTHFD1	0.948741	8.71159	7.76285	8.22654	8.05265	1.40429e-06	1.06843e-05
ENSG00000231925	chr6	33299694	33314387	-	ENSG00000231925.10	protein_coding	KNOWN	TAPBP	ENSG00000231925	TAPBP	TAP binding protein [Source:HGNC Symbol;Acc:HGNC:11566]	TAPBP	0.948936	7.83154	6.8826	7.53571	8.55126	6.98198e-07	6.35592e-06
ENSG00000139637	chr12	53299686	53307177	+	ENSG00000139637.12	protein_coding	KNOWN	C12orf10	ENSG00000139637	C12orf10	chromosome 12 open reading frame 10 [Source:HGNC Symbol;Acc:HGNC:17590]	C12orf10	0.949101	4.07563	3.12653	4.09839	4.58799	0.000438303	0.00109693
ENSG00000125743	chr19	45687454	45692569	-	ENSG00000125743.9	protein_coding	KNOWN	SNRPD2	ENSG00000125743	SNRPD2	small nuclear ribonucleoprotein D2 polypeptide [Source:HGNC Symbol;Acc:HGNC:11159]	SNRPD2	0.949364	7.73506	6.78569	7.51536	8.68685	5.8023e-07	5.58606e-06
ENSG00000106290	chr7	100107070	100119841	-	ENSG00000106290.13	protein_coding	KNOWN	TAF6	ENSG00000106290	TAF6	TATA-box binding protein associated factor 6 [Source:HGNC Symbol;Acc:HGNC:11540]	TAF6	0.949705	4.33439	3.38468	4.2733	5.34032	0.000109763	0.000335962
ENSG00000269404	chr19	50418938	50431313	+	ENSG00000269404.5	protein_coding	KNOWN	SPIB	ENSG00000269404	SPIB	Spi-B transcription factor [Source:HGNC Symbol;Acc:HGNC:11242]	SPIB	0.949792	3.59452	2.64473	3.24781	3.35282	0.00482565	0.00880702
ENSG00000148057	chr9	83623049	83644130	+	ENSG00000148057.14	protein_coding	KNOWN	IDNK	ENSG00000148057	IDNK	IDNK gluconokinase [Source:HGNC Symbol;Acc:HGNC:31367]	IDNK	0.94997	2.79789	1.84792	2.77114	3.1922	0.00662837	0.0116489
ENSG00000196511	chr7	144451941	144836395	-	ENSG00000196511.12	protein_coding	KNOWN	TPK1	ENSG00000196511	TPK1	thiamin pyrophosphokinase 1 [Source:HGNC Symbol;Acc:HGNC:17358]	TPK1	0.950191	3.65739	2.7072	3.0836	3.40589	0.00434528	0.00803885
ENSG00000182774	chr15	82536753	82540564	-	ENSG00000182774.9	protein_coding	KNOWN	RPS17	ENSG00000182774	RPS17	ribosomal protein S17 [Source:HGNC Symbol;Acc:HGNC:10397]	RPS17	0.950419	10.301	9.35053	10.099	8.14615	1.22909e-06	9.64125e-06
ENSG00000228589	chr1	28095742	28096422	-	ENSG00000228589.3	processed_pseudogene	KNOWN	SPCS2P4	ENSG00000228589	SPCS2P4	signal peptidase complex subunit 2 pseudogene 4 [Source:HGNC Symbol;Acc:HGNC:45237]	SPCS2P4	0.950593	3.95712	3.00653	3.51558	3.52666	0.00342367	0.0065373
ENSG00000198794	chr15	74957219	75021496	+	ENSG00000198794.10	protein_coding	KNOWN	SCAMP5	ENSG00000198794	SCAMP5	secretory carrier membrane protein 5 [Source:HGNC Symbol;Acc:HGNC:30386]	SCAMP5	0.951016	5.22428	4.27326	4.93194	5.8622	4.39048e-05	0.000156579
ENSG00000197386	chr4	3074681	3243959	+	ENSG00000197386.9	protein_coding	KNOWN	HTT	ENSG00000197386	HTT	huntingtin [Source:HGNC Symbol;Acc:HGNC:4851]	HTT	0.952317	7.79862	6.8463	7.23799	7.87941	1.80256e-06	1.28342e-05
ENSG00000062582	chr7	43866558	43869893	-	ENSG00000062582.12	protein_coding	KNOWN	MRPS24	ENSG00000062582	MRPS24	mitochondrial ribosomal protein S24 [Source:HGNC Symbol;Acc:HGNC:14510]	MRPS24	0.952763	4.47604	3.52327	4.6004	5.6732	6.09182e-05	0.000206578
ENSG00000113140	chr5	151661096	151687165	-	ENSG00000113140.9	protein_coding	KNOWN	SPARC	ENSG00000113140	SPARC	secreted protein acidic and cysteine rich [Source:HGNC Symbol;Acc:HGNC:11219]	SPARC	0.953633	5.11063	4.157	4.64111	5.64826	6.36319e-05	0.000214161
ENSG00000126870	chr7	158856578	158956747	+	ENSG00000126870.14	protein_coding	KNOWN	WDR60	ENSG00000126870	WDR60	WD repeat domain 60 [Source:HGNC Symbol;Acc:HGNC:21862]	WDR60	0.953675	4.78761	3.83394	4.27536	5.02785	0.000193372	0.000546605
ENSG00000214826	chr12	9418673	9448229	-	ENSG00000214826.5	unprocessed_pseudogene	KNOWN	DDX12P	ENSG00000214826	DDX12P	DEAD/H-box helicase 12, pseudogene [Source:HGNC Symbol;Acc:HGNC:2737]	DDX12P	0.953994	3.27869	2.3247	2.92752	2.95466	0.0105904	0.0177099
ENSG00000146021	chr5	137617500	137736090	-	ENSG00000146021.13	protein_coding	KNOWN	KLHL3	ENSG00000146021	KLHL3	kelch like family member 3 [Source:HGNC Symbol;Acc:HGNC:6354]	KLHL3	0.953995	3.71547	2.76148	3.2271	3.5043	0.00357801	0.00678997
ENSG00000119471	chr9	112379937	112472410	+	ENSG00000119471.13	protein_coding	KNOWN	HSDL2	ENSG00000119471	HSDL2	hydroxysteroid dehydrogenase like 2 [Source:HGNC Symbol;Acc:HGNC:18572]	HSDL2	0.95478	6.8862	5.93142	6.27936	6.91166	7.7933e-06	3.95882e-05
ENSG00000234745	chr6	31353872	31357188	-	ENSG00000234745.8	protein_coding	KNOWN	HLA-B	ENSG00000234745	HLA-B	major histocompatibility complex, class I, B [Source:HGNC Symbol;Acc:HGNC:4932]	HLA-B	0.954936	9.87562	8.92068	9.62362	8.78536	5.07873e-07	5.06743e-06
ENSG00000213123	chr3	196291219	196318299	-	ENSG00000213123.9	protein_coding	KNOWN	TCTEX1D2	ENSG00000213123	TCTEX1D2	Tctex1 domain containing 2 [Source:HGNC Symbol;Acc:HGNC:28482]	TCTEX1D2	0.955384	2.59122	1.63584	2.38628	2.62432	0.0202044	0.0314822
ENSG00000125877	chr20	3208868	3223870	+	ENSG00000125877.11	protein_coding	KNOWN	ITPA	ENSG00000125877	ITPA	inosine triphosphatase [Source:HGNC Symbol;Acc:HGNC:6176]	ITPA	0.955426	4.96958	4.01415	5.05431	5.63868	6.47076e-05	0.000217041
ENSG00000115042	chr2	95402721	95416616	+	ENSG00000115042.8	protein_coding	KNOWN	FAHD2A	ENSG00000115042	FAHD2A	fumarylacetoacetate hydrolase domain containing 2A [Source:HGNC Symbol;Acc:HGNC:24252]	FAHD2A	0.956068	5.16661	4.21054	5.00822	5.66012	6.23253e-05	0.000210481
ENSG00000063244	chr19	55654146	55674715	+	ENSG00000063244.11	protein_coding	KNOWN	U2AF2	ENSG00000063244	U2AF2	U2 small nuclear RNA auxiliary factor 2 [Source:HGNC Symbol;Acc:HGNC:23156]	U2AF2	0.956628	6.4048	5.44817	6.37782	6.3564	1.90879e-05	7.98811e-05
ENSG00000159399	chr2	74833981	74893359	+	ENSG00000159399.8	protein_coding	KNOWN	HK2	ENSG00000159399	HK2	hexokinase 2 [Source:HGNC Symbol;Acc:HGNC:4923]	HK2	0.956968	7.14078	6.18381	6.53705	8.25136	1.05926e-06	8.66013e-06
ENSG00000163882	chr3	184361718	184368596	+	ENSG00000163882.8	protein_coding	KNOWN	POLR2H	ENSG00000163882	POLR2H	RNA polymerase II subunit H [Source:HGNC Symbol;Acc:HGNC:9195]	POLR2H	0.958028	5.85706	4.89903	5.63137	7.2029	4.9528e-06	2.74575e-05
ENSG00000139629	chr12	51351247	51392867	-	ENSG00000139629.14	protein_coding	KNOWN	GALNT6	ENSG00000139629	GALNT6	polypeptide N-acetylgalactosaminyltransferase 6 [Source:HGNC Symbol;Acc:HGNC:4128]	GALNT6	0.958158	2.84622	1.88806	2.40503	2.87953	0.0122757	0.0201663
ENSG00000197157	chr7	127652180	128092609	+	ENSG00000197157.9	protein_coding	KNOWN	SND1	ENSG00000197157	SND1	staphylococcal nuclease and tudor domain containing 1 [Source:HGNC Symbol;Acc:HGNC:30646]	SND1	0.958307	8.14544	7.18713	7.76311	7.17182	5.19552e-06	2.85306e-05
ENSG00000198721	chr6	4115689	4135597	-	ENSG00000198721.11	protein_coding	KNOWN	ECI2	ENSG00000198721	ECI2	enoyl-CoA delta isomerase 2 [Source:HGNC Symbol;Acc:HGNC:14601]	ECI2	0.958563	4.05106	3.0925	3.69667	4.41463	0.000608927	0.00145072
ENSG00000243678	chr17	51165435	51171747	+	ENSG00000243678.10	protein_coding	KNOWN	NME1-NME2	ENSG00000243678	NME2	NME/NM23 nucleoside diphosphate kinase 2 [Source:HGNC Symbol;Acc:HGNC:7850]	NME2	0.958586	8.37749	7.4189	8.18958	7.97347	1.57335e-06	1.17353e-05
ENSG00000170160	chr17	16689537	16777881	+	ENSG00000170160.15	protein_coding	KNOWN	CCDC144A	ENSG00000170160	CCDC144A	coiled-coil domain containing 144A [Source:HGNC Symbol;Acc:HGNC:29072]	CCDC144A	0.958745	3.28568	2.32694	2.26865	2.39439	0.0314431	0.0467079
ENSG00000117868	chr7	158730995	158830253	-	ENSG00000117868.14	protein_coding	KNOWN	ESYT2	ENSG00000117868	ESYT2	extended synaptotagmin 2 [Source:HGNC Symbol;Acc:HGNC:22211]	ESYT2	0.959819	6.99894	6.03912	6.45904	8.33033	9.48198e-07	7.96325e-06
ENSG00000100401	chr22	41245611	41286251	-	ENSG00000100401.18	protein_coding	KNOWN	RANGAP1	ENSG00000100401	RANGAP1	Ran GTPase activating protein 1 [Source:HGNC Symbol;Acc:HGNC:9854]	RANGAP1	0.959956	4.92881	3.96885	4.96429	4.78494	0.000302952	0.000801699
ENSG00000280571	chr3	42757177	42804518	-	ENSG00000280571.1	protein_coding	KNOWN	RP4-613B23.5	ENSG00000280571		novel protein	AC006059.2	0.959972	3.30822	2.34825	2.52979	2.67522	0.0183024	0.0288098
ENSG00000100600	chr14	92703807	92748702	-	ENSG00000100600.13	protein_coding	KNOWN	LGMN	ENSG00000100600	LGMN	legumain [Source:HGNC Symbol;Acc:HGNC:9472]	LGMN	0.960064	9.03891	8.07885	8.57087	8.73067	5.4678e-07	5.3528e-06
ENSG00000285827	#N/A	#N/A	#N/A	#N/A	#N/A	#N/A	#N/A	#N/A	#N/A	#N/A	#N/A	#N/A	0.960096	1.60162	0.641527	1.84556	1.9167	0.0762343	0.103123
ENSG00000168765	chr1	109656081	109674836	+	ENSG00000168765.14	protein_coding	KNOWN	GSTM4	ENSG00000168765	GSTM4	glutathione S-transferase mu 4 [Source:HGNC Symbol;Acc:HGNC:4636]	GSTM4	0.960491	5.07676	4.11627	4.72213	6.06085	3.12844e-05	0.000118782
ENSG00000134825	chr11	61768501	61792802	-	ENSG00000134825.12	protein_coding	KNOWN	TMEM258	ENSG00000134825	TMEM258	transmembrane protein 258 [Source:HGNC Symbol;Acc:HGNC:1164]	TMEM258	0.960969	6.11563	5.15466	5.904	7.27494	4.43508e-06	2.5196e-05
ENSG00000204287	chr6	32439842	32445046	+	ENSG00000204287.12	protein_coding	KNOWN	HLA-DRA	ENSG00000204287	HLA-DRA	major histocompatibility complex, class II, DR alpha [Source:HGNC Symbol;Acc:HGNC:4947]	HLA-DRA	0.961492	11.1852	10.2237	10.8296	8.80803	4.9262e-07	4.95699e-06
ENSG00000039650	chr19	49861204	49878351	-	ENSG00000039650.8	protein_coding	KNOWN	PNKP	ENSG00000039650	PNKP	polynucleotide kinase 3'-phosphatase [Source:HGNC Symbol;Acc:HGNC:9154]	PNKP	0.962074	2.9142	1.95212	2.88328	3.14042	0.00734226	0.0127514
ENSG00000134516	chr5	169637247	170083382	+	ENSG00000134516.14	protein_coding	KNOWN	DOCK2	ENSG00000134516	DOCK2	dedicator of cytokinesis 2 [Source:HGNC Symbol;Acc:HGNC:2988]	DOCK2	0.962343	8.6226	7.66025	8.07012	8.1015	1.30967e-06	1.01682e-05
ENSG00000100897	chr14	24114195	24125242	+	ENSG00000100897.16	protein_coding	KNOWN	DCAF11	ENSG00000100897	DCAF11	DDB1 and CUL4 associated factor 11 [Source:HGNC Symbol;Acc:HGNC:20258]	DCAF11	0.962493	6.12021	5.15772	5.7422	6.5073	1.49014e-05	6.58224e-05
ENSG00000137965	chr1	78649796	78664078	+	ENSG00000137965.9	protein_coding	KNOWN	IFI44	ENSG00000137965	IFI44	interferon induced protein 44 [Source:HGNC Symbol;Acc:HGNC:16938]	IFI44	0.962716	6.12501	5.16229	5.56504	7.36911	3.84292e-06	2.26941e-05
ENSG00000064547	chr19	19623668	19628930	-	ENSG00000064547.12	protein_coding	KNOWN	LPAR2	ENSG00000064547	LPAR2	lysophosphatidic acid receptor 2 [Source:HGNC Symbol;Acc:HGNC:3168]	LPAR2	0.963128	5.57798	4.61485	5.19334	4.00895	0.00133018	0.00284914
ENSG00000106605	chr7	43758680	43807342	+	ENSG00000106605.9	protein_coding	KNOWN	BLVRA	ENSG00000106605	BLVRA	biliverdin reductase A [Source:HGNC Symbol;Acc:HGNC:1062]	BLVRA	0.963169	5.96434	5.00117	5.76311	7.42167	3.54927e-06	2.14215e-05
ENSG00000083123	chr6	80106647	80346270	+	ENSG00000083123.13	protein_coding	KNOWN	BCKDHB	ENSG00000083123	BCKDHB	branched chain keto acid dehydrogenase E1 subunit beta [Source:HGNC Symbol;Acc:HGNC:987]	BCKDHB	0.963412	5.24684	4.28343	4.53252	5.85654	4.43339e-05	0.00015771
ENSG00000188985	chr18	26170726	26171284	-	ENSG00000188985.6	processed_pseudogene	KNOWN	DHFRP1	ENSG00000188985	DHFRP1	dihydrofolate reductase pseudogene 1 [Source:HGNC Symbol;Acc:HGNC:2862]	DHFRP1	0.963504	4.42228	3.45878	3.85312	4.55916	0.000462829	0.00114985
ENSG00000198938	chrM	9207	9990	+	ENSG00000198938.2	protein_coding	KNOWN	MT-CO3	ENSG00000198938	MT-CO3	mitochondrially encoded cytochrome c oxidase III [Source:HGNC Symbol;Acc:HGNC:7422]	MT-CO3	0.964255	14.6733	13.7091	14.2301	7.14262	5.43502e-06	2.9566e-05
ENSG00000083720	chr5	41730065	41870519	-	ENSG00000083720.11	protein_coding	KNOWN	OXCT1	ENSG00000083720	OXCT1	3-oxoacid CoA-transferase 1 [Source:HGNC Symbol;Acc:HGNC:8527]	OXCT1	0.965035	8.05104	7.08601	7.5126	8.82496	4.81543e-07	4.87371e-06
ENSG00000249196	chr12	129109629	129113294	+	ENSG00000249196.5	antisense	NOVEL	RP11-669N7.2	ENSG00000249196	TMEM132D-AS1	TMEM132D antisense RNA 1 [Source:HGNC Symbol;Acc:HGNC:27466]	TMEM132D-AS1	0.965357	5.56242	4.59706	5.31962	6.47347	1.57478e-05	6.85491e-05
ENSG00000065978	chr1	42682427	42702349	+	ENSG00000065978.16	protein_coding	KNOWN	YBX1	ENSG00000065978	YBX1	Y-box binding protein 1 [Source:HGNC Symbol;Acc:HGNC:8014]	YBX1	0.965862	10.1227	9.15686	9.76389	8.38003	8.84676e-07	7.55189e-06
ENSG00000185000	chr8	144314584	144326910	-	ENSG00000185000.8	protein_coding	KNOWN	DGAT1	ENSG00000185000	DGAT1	diacylglycerol O-acyltransferase 1 [Source:HGNC Symbol;Acc:HGNC:2843]	DGAT1	0.966599	3.37761	2.41101	3.35726	3.80352	0.00198636	0.00405156
ENSG00000154310	chr3	171061339	171460408	-	ENSG00000154310.15	protein_coding	KNOWN	TNIK	ENSG00000154310	TNIK	TRAF2 and NCK interacting kinase [Source:HGNC Symbol;Acc:HGNC:30765]	TNIK	0.966977	4.29819	3.33121	3.41934	3.67788	0.00254183	0.00503816
ENSG00000164081	chr3	51662693	51704323	+	ENSG00000164081.11	protein_coding	KNOWN	TEX264	ENSG00000164081	TEX264	testis expressed 264, ER-phagy receptor [Source:HGNC Symbol;Acc:HGNC:30247]	TEX264	0.967084	3.20339	2.23631	3.23442	3.58996	0.003022	0.00585647
ENSG00000099341	chr19	38374536	38383824	+	ENSG00000099341.10	protein_coding	KNOWN	PSMD8	ENSG00000099341	PSMD8	proteasome 26S subunit, non-ATPase 8 [Source:HGNC Symbol;Acc:HGNC:9566]	PSMD8	0.9674	7.15208	6.18468	7.0049	8.24856	1.06344e-06	8.6799e-06
ENSG00000140443	chr15	98648971	98964530	+	ENSG00000140443.12	protein_coding	KNOWN	IGF1R	ENSG00000140443	IGF1R	insulin like growth factor 1 receptor [Source:HGNC Symbol;Acc:HGNC:5465]	IGF1R	0.968948	5.06779	4.09884	4.50102	4.94572	0.000224882	0.000623178
ENSG00000111679	chr12	6946468	6961316	+	ENSG00000111679.15	protein_coding	KNOWN	PTPN6	ENSG00000111679	PTPN6	protein tyrosine phosphatase non-receptor type 6 [Source:HGNC Symbol;Acc:HGNC:9658]	PTPN6	0.969808	5.75369	4.78388	5.7108	7.282	4.38752e-06	2.50266e-05
ENSG00000164307	chr5	96760810	96808100	-	ENSG00000164307.11	protein_coding	KNOWN	ERAP1	ENSG00000164307	ERAP1	endoplasmic reticulum aminopeptidase 1 [Source:HGNC Symbol;Acc:HGNC:18173]	ERAP1	0.970603	7.79859	6.82799	7.17146	7.48724	3.21579e-06	1.97963e-05
ENSG00000220842	chr10	120354701	120355183	-	ENSG00000220842.6	processed_pseudogene	KNOWN	RP11-572P18.1	ENSG00000220842	RPL21P16	ribosomal protein L21 pseudogene 16 [Source:HGNC Symbol;Acc:HGNC:31396]	RPL21P16	0.970977	7.73261	6.76163	7.22117	8.89001	4.41387e-07	4.60424e-06
ENSG00000081760	chr12	125065379	125143333	+	ENSG00000081760.15	protein_coding	KNOWN	AACS	ENSG00000081760	AACS	acetoacetyl-CoA synthetase [Source:HGNC Symbol;Acc:HGNC:21298]	AACS	0.971054	4.10261	3.13156	3.86579	4.54223	0.000477887	0.00118338
ENSG00000178445	chr9	6532464	6645650	-	ENSG00000178445.8	protein_coding	KNOWN	GLDC	ENSG00000178445	GLDC	glycine decarboxylase [Source:HGNC Symbol;Acc:HGNC:4313]	GLDC	0.971191	6.06655	5.09536	5.49391	6.48806	1.53766e-05	6.73499e-05
ENSG00000198899	chrM	8527	9207	+	ENSG00000198899.2	protein_coding	KNOWN	MT-ATP6	ENSG00000198899	MT-ATP6	mitochondrially encoded ATP synthase membrane subunit 6 [Source:HGNC Symbol;Acc:HGNC:7414]	MT-ATP6	0.971316	14.2625	13.2911	13.782	7.42125	3.55155e-06	2.14222e-05
ENSG00000006740	chr17	12789539	12991643	+	ENSG00000006740.15	protein_coding	KNOWN	ARHGAP44	ENSG00000006740	ARHGAP44	Rho GTPase activating protein 44 [Source:HGNC Symbol;Acc:HGNC:29096]	ARHGAP44	0.971332	3.54513	2.5738	2.85567	3.07282	0.00839044	0.0143545
ENSG00000065357	chr12	55927319	55954027	+	ENSG00000065357.18	protein_coding	KNOWN	DGKA	ENSG00000065357	DGKA	diacylglycerol kinase alpha [Source:HGNC Symbol;Acc:HGNC:2849]	DGKA	0.971381	4.75541	3.78403	4.32714	5.54368	7.64631e-05	0.000247958
ENSG00000188706	chrX	129803288	129843909	-	ENSG00000188706.11	protein_coding	KNOWN	ZDHHC9	ENSG00000188706	ZDHHC9	zinc finger DHHC-type containing 9 [Source:HGNC Symbol;Acc:HGNC:18475]	ZDHHC9	0.971565	4.34863	3.37706	4.14011	4.40435	0.000620984	0.00147553
ENSG00000233369	chr7	73154938	73207283	+	ENSG00000233369.6	transcribed_processed_pseudogene	KNOWN	RP11-396K3.1	ENSG00000233369	GTF2IP4	general transcription factor IIi pseudogene 4 [Source:HGNC Symbol;Acc:HGNC:51716]	GTF2IP4	0.971579	4.89197	3.92039	2.11788	0.980829	0.343572	0.397138
ENSG00000147065	chrX	65588377	65741931	+	ENSG00000147065.15	protein_coding	KNOWN	MSN	ENSG00000147065	MSN	moesin [Source:HGNC Symbol;Acc:HGNC:7373]	MSN	0.971722	9.94861	8.97689	9.41093	7.83985	1.90932e-06	1.33342e-05
ENSG00000104835	chr19	38915266	38930896	-	ENSG00000104835.13	protein_coding	KNOWN	SARS2	ENSG00000104835	SARS2	seryl-tRNA synthetase 2, mitochondrial [Source:HGNC Symbol;Acc:HGNC:17697]	SARS2	0.972433	2.83619	1.86376	2.87627	2.62468	0.0201904	0.0314654
ENSG00000163521	chr2	219236606	219245478	-	ENSG00000163521.14	protein_coding	KNOWN	GLB1L	ENSG00000163521	GLB1L	galactosidase beta 1 like [Source:HGNC Symbol;Acc:HGNC:28129]	GLB1L	0.97284	2.96178	1.98894	2.49789	2.98772	0.00992291	0.0167126
ENSG00000136842	chr9	97501180	97601748	+	ENSG00000136842.12	protein_coding	KNOWN	TMOD1	ENSG00000136842	TMOD1	tropomodulin 1 [Source:HGNC Symbol;Acc:HGNC:11871]	TMOD1	0.973677	7.22212	6.24844	6.73692	8.09553	1.32086e-06	1.02069e-05
ENSG00000169230	chr5	177303774	177306959	+	ENSG00000169230.8	protein_coding	KNOWN	PRELID1	ENSG00000169230	PRELID1	PRELI domain containing 1 [Source:HGNC Symbol;Acc:HGNC:30255]	PRELID1	0.973762	6.80635	5.83258	6.6791	6.96333	7.18522e-06	3.69973e-05
ENSG00000165458	chr11	72223701	72239105	+	ENSG00000165458.12	protein_coding	KNOWN	INPPL1	ENSG00000165458	INPPL1	inositol polyphosphate phosphatase like 1 [Source:HGNC Symbol;Acc:HGNC:6080]	INPPL1	0.97403	5.72419	4.75016	5.42483	7.19687	4.99898e-06	2.76513e-05
ENSG00000185420	chr1	245749342	246507312	-	ENSG00000185420.17	protein_coding	KNOWN	SMYD3	ENSG00000185420	SMYD3	SET and MYND domain containing 3 [Source:HGNC Symbol;Acc:HGNC:15513]	SMYD3	0.97433	5.01554	4.04121	4.61113	5.83648	4.58925e-05	0.000162376
ENSG00000126215	chr14	103697609	103715504	-	ENSG00000126215.12	protein_coding	KNOWN	XRCC3	ENSG00000126215	XRCC3	X-ray repair cross complementing 3 [Source:HGNC Symbol;Acc:HGNC:12830]	XRCC3	0.975205	4.21473	3.23952	3.88672	3.85729	0.00178794	0.00369427
ENSG00000267261	chr17	42119674	42154916	-	ENSG00000267261.4	protein_coding	NOVEL	CTD-2132N18.3	ENSG00000267261		novel protein	AC099811.2	0.975339	4.15439	3.17905	2.71752	2.7673	0.0152944	0.0245326
ENSG00000142192	chr21	25880550	26171128	-	ENSG00000142192.19	protein_coding	KNOWN	APP	ENSG00000142192	APP	amyloid beta precursor protein [Source:HGNC Symbol;Acc:HGNC:620]	APP	0.975757	8.67547	7.69971	8.13374	8.32571	9.54336e-07	8.00118e-06
ENSG00000215021	chr12	6965327	6970825	-	ENSG00000215021.7	protein_coding	KNOWN	PHB2	ENSG00000215021	PHB2	prohibitin 2 [Source:HGNC Symbol;Acc:HGNC:30306]	PHB2	0.976306	8.05149	7.07519	7.83043	7.87407	1.8166e-06	1.28595e-05
ENSG00000183323	chr5	69280175	69332809	-	ENSG00000183323.11	protein_coding	KNOWN	CCDC125	ENSG00000183323	CCDC125	coiled-coil domain containing 125 [Source:HGNC Symbol;Acc:HGNC:28924]	CCDC125	0.976729	4.21974	3.24301	3.74361	4.17034	0.000972977	0.0021752
ENSG00000162909	chr1	223701593	223776018	+	ENSG00000162909.16	protein_coding	KNOWN	CAPN2	ENSG00000162909	CAPN2	calpain 2 [Source:HGNC Symbol;Acc:HGNC:1479]	CAPN2	0.976783	4.75699	3.7802	4.37339	5.62667	6.60832e-05	0.000220595
ENSG00000105618	chr19	54115410	54131719	+	ENSG00000105618.12	protein_coding	KNOWN	PRPF31	ENSG00000105618	PRPF31	pre-mRNA processing factor 31 [Source:HGNC Symbol;Acc:HGNC:15446]	PRPF31	0.97746	5.62938	4.65192	5.28966	6.36845	1.87123e-05	7.8676e-05
ENSG00000277149	chr7	72558744	72828198	-	ENSG00000277149.3	protein_coding	KNOWN	TYW1B	ENSG00000277149	TYW1B	tRNA-yW synthesizing protein 1 homolog B [Source:HGNC Symbol;Acc:HGNC:33908]	TYW1B	0.978324	3.16654	2.18821	2.47143	2.88269	0.0121997	0.0200578
ENSG00000160789	chr1	156082573	156140089	+	ENSG00000160789.18	protein_coding	KNOWN	LMNA	ENSG00000160789	LMNA	lamin A/C [Source:HGNC Symbol;Acc:HGNC:6636]	LMNA	0.97852	7.31566	6.33715	7.27923	5.78937	4.97807e-05	0.000173951
ENSG00000178449	chr12	50111979	50120457	+	ENSG00000178449.7	protein_coding	KNOWN	COX14	ENSG00000178449	COX14	cytochrome c oxidase assembly factor COX14 [Source:HGNC Symbol;Acc:HGNC:28216]	COX14	0.97858	4.95609	3.97751	4.80231	6.38348	1.82543e-05	7.72442e-05
ENSG00000136295	chr7	2631951	2664802	+	ENSG00000136295.13	protein_coding	KNOWN	TTYH3	ENSG00000136295	TTYH3	tweety family member 3 [Source:HGNC Symbol;Acc:HGNC:22222]	TTYH3	0.97906	4.60331	3.62425	4.13865	4.93748	0.000228327	0.000631659
ENSG00000070915	chr16	56865207	56915850	+	ENSG00000070915.8	protein_coding	KNOWN	SLC12A3	ENSG00000070915	SLC12A3	solute carrier family 12 member 3 [Source:HGNC Symbol;Acc:HGNC:10912]	SLC12A3	0.979498	3.77975	2.80026	3.5084	4.15208	0.00100791	0.00224011
ENSG00000100024	chr22	24494107	24528390	+	ENSG00000100024.13	protein_coding	KNOWN	UPB1	ENSG00000100024	UPB1	beta-ureidopropionase 1 [Source:HGNC Symbol;Acc:HGNC:16297]	UPB1	0.979863	5.93886	4.959	5.55506	7.37532	3.80694e-06	2.25221e-05
ENSG00000004142	chr17	28347177	28357522	-	ENSG00000004142.10	protein_coding	KNOWN	POLDIP2	ENSG00000004142	POLDIP2	DNA polymerase delta interacting protein 2 [Source:HGNC Symbol;Acc:HGNC:23781]	POLDIP2	0.980145	7.20988	6.22973	6.88498	7.96618	1.58994e-06	1.18144e-05
ENSG00000158109	chr1	3625002	3630127	+	ENSG00000158109.13	protein_coding	KNOWN	TPRG1L	ENSG00000158109	TPRG1L	tumor protein p63 regulated 1 like [Source:HGNC Symbol;Acc:HGNC:27007]	TPRG1L	0.980149	4.92337	3.94322	4.50942	4.64267	0.000395408	0.00100357
ENSG00000163872	chr3	183697818	183812625	+	ENSG00000163872.14	protein_coding	KNOWN	YEATS2	ENSG00000163872	YEATS2	YEATS domain containing 2 [Source:HGNC Symbol;Acc:HGNC:25489]	YEATS2	0.980417	6.5532	5.57278	5.94308	7.34878	3.96333e-06	2.32399e-05
ENSG00000106049	chr7	27525442	27662995	-	ENSG00000106049.7	protein_coding	KNOWN	HIBADH	ENSG00000106049	HIBADH	3-hydroxyisobutyrate dehydrogenase [Source:HGNC Symbol;Acc:HGNC:4907]	HIBADH	0.980629	5.25515	4.27452	4.71486	6.16607	2.62023e-05	0.000103426
ENSG00000152818	chr6	144285701	144853034	+	ENSG00000152818.17	protein_coding	KNOWN	UTRN	ENSG00000152818	UTRN	utrophin [Source:HGNC Symbol;Acc:HGNC:12635]	UTRN	0.981334	6.70532	5.72399	5.83789	5.96571	3.67722e-05	0.000135753
ENSG00000107796	chr10	88935074	88991390	-	ENSG00000107796.11	protein_coding	KNOWN	ACTA2	ENSG00000107796	ACTA2	actin alpha 2, smooth muscle [Source:HGNC Symbol;Acc:HGNC:130]	ACTA2	0.981434	3.75361	2.77218	3.24417	3.58348	0.00306085	0.00592476
ENSG00000168701	chr16	67227103	67229278	+	ENSG00000168701.17	protein_coding	KNOWN	TMEM208	ENSG00000168701	TMEM208	transmembrane protein 208 [Source:HGNC Symbol;Acc:HGNC:25015]	TMEM208	0.981434	3.48603	2.5046	3.53326	3.51488	0.00350415	0.00666774
ENSG00000197818	chr20	49812713	49892242	+	ENSG00000197818.10	protein_coding	KNOWN	SLC9A8	ENSG00000197818	SLC9A8	solute carrier family 9 member A8 [Source:HGNC Symbol;Acc:HGNC:20728]	SLC9A8	0.981825	5.21775	4.23593	4.75424	6.09432	2.95643e-05	0.000113699
ENSG00000183022	chr2	230573167	230573809	-	ENSG00000183022.5	processed_pseudogene	KNOWN	TPM3P8	ENSG00000183022	TPM3P8	tropomyosin 3 pseudogene 8 [Source:HGNC Symbol;Acc:HGNC:39171]	TPM3P8	0.982337	2.83734	1.855	2.4019	2.83527	0.0133891	0.0217774
ENSG00000204463	chr6	31639028	31652705	-	ENSG00000204463.11	protein_coding	KNOWN	BAG6	ENSG00000204463	BAG6	BCL2 associated athanogene 6 [Source:HGNC Symbol;Acc:HGNC:13919]	BAG6	0.982608	6.99456	6.01195	6.65402	7.34745	3.97133e-06	2.32565e-05
ENSG00000164889	chr7	151057210	151076527	+	ENSG00000164889.11	protein_coding	KNOWN	SLC4A2	ENSG00000164889	SLC4A2	solute carrier family 4 member 2 [Source:HGNC Symbol;Acc:HGNC:11028]	SLC4A2	0.983124	2.7352	1.75208	2.87706	3.17432	0.00686672	0.0120101
ENSG00000105518	chr19	11342776	11346518	-	ENSG00000105518.12	protein_coding	KNOWN	TMEM205	ENSG00000105518	TMEM205	transmembrane protein 205 [Source:HGNC Symbol;Acc:HGNC:29631]	TMEM205	0.983182	4.34632	3.36314	4.21671	5.07822	0.000176348	0.000504114
ENSG00000127511	chr19	16829400	16880353	+	ENSG00000127511.8	protein_coding	KNOWN	SIN3B	ENSG00000127511	SIN3B	SIN3 transcription regulator family member B [Source:HGNC Symbol;Acc:HGNC:19354]	SIN3B	0.983208	5.15243	4.16922	4.83622	6.44789	1.64211e-05	7.06704e-05
ENSG00000105699	chr19	35248330	35267964	+	ENSG00000105699.15	protein_coding	KNOWN	LSR	ENSG00000105699	LSR	lipolysis stimulated lipoprotein receptor [Source:HGNC Symbol;Acc:HGNC:29572]	LSR	0.983209	2.94191	1.9587	3.1622	3.79872	0.00200511	0.00408603
ENSG00000171953	chr17	17977409	18039209	-	ENSG00000171953.14	protein_coding	KNOWN	ATPAF2	ENSG00000171953	ATPAF2	ATP synthase mitochondrial F1 complex assembly factor 2 [Source:HGNC Symbol;Acc:HGNC:18802]	ATPAF2	0.984075	4.05812	3.07405	3.79973	4.35745	0.000679165	0.00159306
ENSG00000144040	chr2	72942036	73075619	-	ENSG00000144040.11	protein_coding	KNOWN	SFXN5	ENSG00000144040	SFXN5	sideroflexin 5 [Source:HGNC Symbol;Acc:HGNC:16073]	SFXN5	0.984079	3.1457	2.16162	2.97018	3.52817	0.00341349	0.00652164
ENSG00000166136	chr10	100523740	100530000	-	ENSG00000166136.14	protein_coding	KNOWN	NDUFB8	ENSG00000166136	NDUFB8	NADH:ubiquinone oxidoreductase subunit B8 [Source:HGNC Symbol;Acc:HGNC:7703]	NDUFB8	0.984749	7.36235	6.3776	7.06726	8.69583	5.73201e-07	5.55237e-06
ENSG00000144713	chr3	12834485	12841588	-	ENSG00000144713.11	protein_coding	KNOWN	RPL32	ENSG00000144713	RPL32	ribosomal protein L32 [Source:HGNC Symbol;Acc:HGNC:10336]	RPL32	0.985132	9.67014	8.68501	9.36684	8.70184	5.68546e-07	5.51663e-06
ENSG00000163344	chr1	154924734	154936991	-	ENSG00000163344.5	protein_coding	KNOWN	PMVK	ENSG00000163344	PMVK	phosphomevalonate kinase [Source:HGNC Symbol;Acc:HGNC:9141]	PMVK	0.985729	5.97735	4.99162	5.9288	5.946	3.80304e-05	0.000139563
ENSG00000137133	chr9	35812960	35815354	-	ENSG00000137133.9	protein_coding	KNOWN	HINT2	ENSG00000137133	HINT2	histidine triad nucleotide binding protein 2 [Source:HGNC Symbol;Acc:HGNC:18344]	HINT2	0.986549	4.39188	3.40533	4.16294	5.07929	0.000176005	0.000503425
ENSG00000141376	chr17	60677453	61392838	+	ENSG00000141376.19	protein_coding	KNOWN	BCAS3	ENSG00000141376	BCAS3	BCAS3 microtubule associated cell migration factor [Source:HGNC Symbol;Acc:HGNC:14347]	BCAS3	0.987038	5.05303	4.06599	4.88771	6.26147	2.23413e-05	9.09882e-05
ENSG00000085998	chr1	46188682	46220305	-	ENSG00000085998.12	protein_coding	KNOWN	POMGNT1	ENSG00000085998	POMGNT1	protein O-linked mannose N-acetylglucosaminyltransferase 1 (beta 1,2-) [Source:HGNC Symbol;Acc:HGNC:19139]	POMGNT1	0.987324	5.30135	4.31402	5.00651	6.08371	3.00985e-05	0.000115165
ENSG00000277734	chr14	22281105	22552155	+	ENSG00000277734.3	TR_C_gene	KNOWN	TRAC	ENSG00000277734	TRAC	T cell receptor alpha constant [Source:HGNC Symbol;Acc:HGNC:12029]	TRAC	0.987466	6.31611	5.32864	5.92279	7.92588	1.68519e-06	1.22636e-05
ENSG00000179115	chr19	12922479	12934037	-	ENSG00000179115.9	protein_coding	KNOWN	FARSA	ENSG00000179115	FARSA	phenylalanyl-tRNA synthetase subunit alpha [Source:HGNC Symbol;Acc:HGNC:3592]	FARSA	0.987484	4.43655	3.44906	4.695	3.52185	0.00345631	0.00658942
ENSG00000176974	chr17	18327860	18363563	-	ENSG00000176974.16	protein_coding	KNOWN	SHMT1	ENSG00000176974	SHMT1	serine hydroxymethyltransferase 1 [Source:HGNC Symbol;Acc:HGNC:10850]	SHMT1	0.987502	5.99735	5.00984	5.75103	7.77224	2.1075e-06	1.4379e-05
ENSG00000149091	chr11	46332905	46380554	+	ENSG00000149091.14	protein_coding	KNOWN	DGKZ	ENSG00000149091	DGKZ	diacylglycerol kinase zeta [Source:HGNC Symbol;Acc:HGNC:2857]	DGKZ	0.987777	4.9149	3.92712	4.77677	6.15619	2.66404e-05	0.000104778
ENSG00000100439	chr14	22598237	22613215	+	ENSG00000100439.9	protein_coding	KNOWN	ABHD4	ENSG00000100439	ABHD4	abhydrolase domain containing 4 [Source:HGNC Symbol;Acc:HGNC:20154]	ABHD4	0.987867	4.82021	3.83235	4.55934	5.91157	4.03371e-05	0.000145912
ENSG00000114353	chr3	50226292	50259355	+	ENSG00000114353.15	protein_coding	KNOWN	GNAI2	ENSG00000114353	GNAI2	G protein subunit alpha i2 [Source:HGNC Symbol;Acc:HGNC:4385]	GNAI2	0.988559	7.04915	6.06059	6.73388	8.08546	1.33997e-06	1.02821e-05
ENSG00000167770	chr11	63985853	64001811	+	ENSG00000167770.10	protein_coding	KNOWN	OTUB1	ENSG00000167770	OTUB1	OTU deubiquitinase, ubiquitin aldehyde binding 1 [Source:HGNC Symbol;Acc:HGNC:23077]	OTUB1	0.988996	5.84175	4.85275	5.6951	6.95193	7.31495e-06	3.75371e-05
ENSG00000175066	chr3	142157527	142225607	-	ENSG00000175066.14	protein_coding	KNOWN	GK5	ENSG00000175066	GK5	glycerol kinase 5 [Source:HGNC Symbol;Acc:HGNC:28635]	GK5	0.989012	5.48804	4.49903	4.97328	6.1505	2.68959e-05	0.000105572
ENSG00000101019	chr20	35302566	35412141	-	ENSG00000101019.20	protein_coding	KNOWN	UQCC1	ENSG00000101019	UQCC1	ubiquinol-cytochrome c reductase complex assembly factor 1 [Source:HGNC Symbol;Acc:HGNC:15891]	UQCC1	0.989979	6.45678	5.4668	5.96488	7.87642	1.81042e-06	1.28342e-05
ENSG00000105402	chr19	47487637	47515240	-	ENSG00000105402.6	protein_coding	KNOWN	NAPA	ENSG00000105402	NAPA	NSF attachment protein alpha [Source:HGNC Symbol;Acc:HGNC:7641]	NAPA	0.990897	5.55344	4.56254	5.192	6.44252	1.65663e-05	7.11693e-05
ENSG00000143314	chr1	156737303	156741590	-	ENSG00000143314.11	protein_coding	KNOWN	MRPL24	ENSG00000143314	MRPL24	mitochondrial ribosomal protein L24 [Source:HGNC Symbol;Acc:HGNC:14037]	MRPL24	0.990929	5.84144	4.85051	5.72452	7.638	2.56836e-06	1.66961e-05
ENSG00000103197	chr16	2047465	2088720	+	ENSG00000103197.15	protein_coding	KNOWN	TSC2	ENSG00000103197	TSC2	TSC complex subunit 2 [Source:HGNC Symbol;Acc:HGNC:12363]	TSC2	0.991135	4.68342	3.69229	4.50801	5.15975	0.000152016	0.000444079
ENSG00000198755	chr6	35468408	35470785	+	ENSG00000198755.9	protein_coding	KNOWN	RPL10A	ENSG00000198755	RPL10A	ribosomal protein L10a [Source:HGNC Symbol;Acc:HGNC:10299]	RPL10A	0.992906	9.51516	8.52225	9.25888	8.38883	8.739e-07	7.47931e-06
ENSG00000125354	chrX	119615724	119693370	-	ENSG00000125354.21	protein_coding	KNOWN	Sep.06	ENSG00000125354	SEPTIN6	septin 6 [Source:HGNC Symbol;Acc:HGNC:15848]	SEPTIN6	0.993356	9.081	8.08764	8.59948	9.35867	2.38875e-07	3.03374e-06
ENSG00000017483	chrX	48458537	48470256	-	ENSG00000017483.13	protein_coding	KNOWN	SLC38A5	ENSG00000017483	SLC38A5	solute carrier family 38 member 5 [Source:HGNC Symbol;Acc:HGNC:18070]	SLC38A5	0.993573	4.33792	3.34435	4.15647	4.61185	0.00041902	0.00105482
ENSG00000258315	chr17	7014495	7017525	+	ENSG00000258315.4	protein_coding	KNOWN	C17orf49	ENSG00000258315	C17orf49	chromosome 17 open reading frame 49 [Source:HGNC Symbol;Acc:HGNC:28737]	C17orf49	0.994387	6.00044	5.00606	5.90176	7.38964	3.72532e-06	2.21454e-05
ENSG00000184206	chr15	84235773	84245368	+	ENSG00000184206.10	protein_coding	KNOWN	GOLGA6L4	ENSG00000184206	GOLGA6L4	golgin A6 family like 4 [Source:HGNC Symbol;Acc:HGNC:27256]	GOLGA6L4	0.994958	3.96726	2.97231	2.69587	2.95401	0.010604	0.0177296
ENSG00000152556	chr12	48105139	48146404	+	ENSG00000152556.14	protein_coding	KNOWN	PFKM	ENSG00000152556	PFKM	phosphofructokinase, muscle [Source:HGNC Symbol;Acc:HGNC:8877]	PFKM	0.995638	8.00248	7.00684	7.54963	9.25283	2.73851e-07	3.30767e-06
ENSG00000123636	chr2	159318979	159616692	-	ENSG00000123636.16	protein_coding	KNOWN	BAZ2B	ENSG00000123636	BAZ2B	bromodomain adjacent to zinc finger domain 2B [Source:HGNC Symbol;Acc:HGNC:963]	BAZ2B	0.995924	3.60006	2.60414	3.04033	3.49048	0.00367698	0.00694971
ENSG00000141858	chr19	14087840	14091036	-	ENSG00000141858.10	protein_coding	KNOWN	SAMD1	ENSG00000141858	SAMD1	sterile alpha motif domain containing 1 [Source:HGNC Symbol;Acc:HGNC:17958]	SAMD1	0.995935	4.1477	3.15177	4.20875	4.84697	0.000269947	0.000726281
ENSG00000104921	chr19	7688758	7702146	-	ENSG00000104921.13	protein_coding	KNOWN	FCER2	ENSG00000104921	FCER2	Fc fragment of IgE receptor II [Source:HGNC Symbol;Acc:HGNC:3612]	FCER2	0.996202	8.25499	7.25879	7.95235	8.96764	3.98064e-07	4.3024e-06
ENSG00000173113	chr11	64316460	64318084	-	ENSG00000173113.5	protein_coding	KNOWN	TRMT112	ENSG00000173113	TRMT112	tRNA methyltransferase subunit 11-2 [Source:HGNC Symbol;Acc:HGNC:26940]	TRMT112	0.996369	6.48759	5.49122	6.54022	7.73353	2.23067e-06	1.49947e-05
ENSG00000154654	chr21	20998315	21543329	+	ENSG00000154654.13	protein_coding	KNOWN	NCAM2	ENSG00000154654	NCAM2	neural cell adhesion molecule 2 [Source:HGNC Symbol;Acc:HGNC:7657]	NCAM2	0.996903	3.68299	2.68609	2.78755	3.34645	0.00488683	0.00889563
ENSG00000161395	chr17	39671122	39696797	-	ENSG00000161395.11	protein_coding	KNOWN	PGAP3	ENSG00000161395	PGAP3	post-GPI attachment to proteins 3 [Source:HGNC Symbol;Acc:HGNC:23719]	PGAP3	0.997579	2.54523	1.54765	2.14754	2.28224	0.0388897	0.056494
ENSG00000147955	chr9	34634722	34637809	-	ENSG00000147955.15	protein_coding	KNOWN	SIGMAR1	ENSG00000147955	SIGMAR1	sigma non-opioid intracellular receptor 1 [Source:HGNC Symbol;Acc:HGNC:8157]	SIGMAR1	0.998323	3.85768	2.85936	3.50084	4.35951	0.00067649	0.00158754
ENSG00000128394	chr22	39040604	39053910	+	ENSG00000128394.15	protein_coding	KNOWN	APOBEC3F	ENSG00000128394	APOBEC3F	apolipoprotein B mRNA editing enzyme catalytic subunit 3F [Source:HGNC Symbol;Acc:HGNC:17356]	APOBEC3F	0.998409	3.36566	2.36725	2.77866	3.22343	0.00623175	0.0110424
ENSG00000099331	chr19	17075781	17214537	+	ENSG00000099331.12	protein_coding	KNOWN	MYO9B	ENSG00000099331	MYO9B	myosin IXB [Source:HGNC Symbol;Acc:HGNC:7609]	MYO9B	0.999183	7.12601	6.12683	6.77624	8.02008	1.47138e-06	1.10668e-05
ENSG00000239779	chr2	74458329	74460891	+	ENSG00000239779.5	protein_coding	KNOWN	WBP1	ENSG00000239779	WBP1	WW domain binding protein 1 [Source:HGNC Symbol;Acc:HGNC:12737]	WBP1	0.999539	4.86955	3.87001	4.56691	4.8069	0.000290814	0.00077477
ENSG00000198886	chrM	10760	12137	+	ENSG00000198886.2	protein_coding	KNOWN	MT-ND4	ENSG00000198886	MT-ND4	mitochondrially encoded NADH:ubiquinone oxidoreductase core subunit 4 [Source:HGNC Symbol;Acc:HGNC:7459]	MT-ND4	0.999763	15.0862	14.0864	14.5591	7.28525	4.36582e-06	2.49494e-05
ENSG00000205352	chr12	53441605	53446645	+	ENSG00000205352.9	protein_coding	KNOWN	PRR13	ENSG00000205352	PRR13	proline rich 13 [Source:HGNC Symbol;Acc:HGNC:24528]	PRR13	0.999908	7.45936	6.45946	7.07988	8.53637	7.12628e-07	6.42259e-06
ENSG00000094631	chrX	48801377	48824982	+	ENSG00000094631.17	protein_coding	KNOWN	HDAC6	ENSG00000094631	HDAC6	histone deacetylase 6 [Source:HGNC Symbol;Acc:HGNC:14064]	HDAC6	1.00047	4.88352	3.88305	4.49956	5.93339	3.88589e-05	0.000141917
ENSG00000089693	chr12	6747996	6767475	-	ENSG00000089693.9	protein_coding	KNOWN	MLF2	ENSG00000089693	MLF2	myeloid leukemia factor 2 [Source:HGNC Symbol;Acc:HGNC:7126]	MLF2	1.00064	7.27424	6.2736	7.03724	8.5377	7.11321e-07	6.42259e-06
ENSG00000168028	chr3	39406689	39412542	+	ENSG00000168028.12	protein_coding	KNOWN	RPSA	ENSG00000168028	RPSA	ribosomal protein SA [Source:HGNC Symbol;Acc:HGNC:6502]	RPSA	1.00068	10.2771	9.27639	10.106	9.04892	3.575e-07	3.98623e-06
ENSG00000108465	chr17	47967810	47981774	+	ENSG00000108465.13	protein_coding	KNOWN	CDK5RAP3	ENSG00000108465	CDK5RAP3	CDK5 regulatory subunit associated protein 3 [Source:HGNC Symbol;Acc:HGNC:18673]	CDK5RAP3	1.00069	7.4146	6.41391	7.01872	6.62523	1.23063e-05	5.62999e-05
ENSG00000160752	chr1	155308748	155320666	+	ENSG00000160752.13	protein_coding	KNOWN	FDPS	ENSG00000160752	FDPS	farnesyl diphosphate synthase [Source:HGNC Symbol;Acc:HGNC:3631]	FDPS	1.00099	8.92421	7.92322	8.54673	9.39618	2.27646e-07	2.93399e-06
ENSG00000166337	chr11	6606296	6612667	-	ENSG00000166337.8	protein_coding	KNOWN	TAF10	ENSG00000166337	TAF10	TATA-box binding protein associated factor 10 [Source:HGNC Symbol;Acc:HGNC:11543]	TAF10	1.001	5.02467	4.02367	4.77809	5.99146	3.51943e-05	0.00013076
ENSG00000137312	chr6	30727709	30742733	-	ENSG00000137312.13	protein_coding	KNOWN	FLOT1	ENSG00000137312	FLOT1	flotillin 1 [Source:HGNC Symbol;Acc:HGNC:3757]	FLOT1	1.00104	6.4597	5.45865	6.09613	8.12681	1.26333e-06	9.85494e-06
ENSG00000163191	chr1	152032506	152047907	-	ENSG00000163191.5	protein_coding	KNOWN	S100A11	ENSG00000163191	S100A11	S100 calcium binding protein A11 [Source:HGNC Symbol;Acc:HGNC:10488]	S100A11	1.00113	6.65721	5.65608	6.45645	8.59328	6.59137e-07	6.11887e-06
ENSG00000198712	chrM	7586	8269	+	ENSG00000198712.1	protein_coding	KNOWN	MT-CO2	ENSG00000198712	MT-CO2	mitochondrially encoded cytochrome c oxidase II [Source:HGNC Symbol;Acc:HGNC:7421]	MT-CO2	1.00149	14.418	13.4165	13.938	7.34846	3.96522e-06	2.32399e-05
ENSG00000168615	chr8	38996869	39105144	+	ENSG00000168615.10	protein_coding	KNOWN	ADAM9	ENSG00000168615	ADAM9	ADAM metallopeptidase domain 9 [Source:HGNC Symbol;Acc:HGNC:216]	ADAM9	1.0015	6.93897	5.93747	6.29127	8.49993	7.49284e-07	6.67322e-06
ENSG00000167202	chr15	77984036	78077724	-	ENSG00000167202.10	protein_coding	KNOWN	TBC1D2B	ENSG00000167202	TBC1D2B	TBC1 domain family member 2B [Source:HGNC Symbol;Acc:HGNC:29183]	TBC1D2B	1.00169	5.11351	4.11182	4.61393	5.59696	6.96187e-05	0.00022948
ENSG00000143570	chr1	153959099	153968184	-	ENSG00000143570.16	protein_coding	KNOWN	SLC39A1	ENSG00000143570	SLC39A1	solute carrier family 39 member 1 [Source:HGNC Symbol;Acc:HGNC:12876]	SLC39A1	1.00171	6.9187	5.91699	6.57841	8.89306	4.39592e-07	4.59037e-06
ENSG00000130640	chr10	133278630	133312337	-	ENSG00000130640.12	protein_coding	KNOWN	TUBGCP2	ENSG00000130640	TUBGCP2	tubulin gamma complex associated protein 2 [Source:HGNC Symbol;Acc:HGNC:18599]	TUBGCP2	1.00228	6.13341	5.13113	5.85454	7.0425	6.34852e-06	3.3609e-05
ENSG00000054219	chr2	159803355	159904749	-	ENSG00000054219.10	protein_coding	KNOWN	LY75	ENSG00000054219	LY75	lymphocyte antigen 75 [Source:HGNC Symbol;Acc:HGNC:6729]	LY75	1.00293	8.02275	7.01982	7.39366	7.81869	1.96914e-06	1.36266e-05
ENSG00000156500	chrX	134796789	134854610	+	ENSG00000156500.13	protein_coding	KNOWN	FAM122C	ENSG00000156500	FAM122C	family with sequence similarity 122C [Source:HGNC Symbol;Acc:HGNC:25202]	FAM122C	1.00299	3.16786	2.16487	2.53252	3.0982	0.00798059	0.0137343
ENSG00000107537	chr10	13277796	13302412	-	ENSG00000107537.12	protein_coding	KNOWN	PHYH	ENSG00000107537	PHYH	phytanoyl-CoA 2-hydroxylase [Source:HGNC Symbol;Acc:HGNC:8940]	PHYH	1.00306	4.76279	3.75973	4.28816	5.37828	0.000102556	0.00031725
ENSG00000140263	chr15	45023104	45077185	+	ENSG00000140263.12	protein_coding	KNOWN	SORD	ENSG00000140263	SORD	sorbitol dehydrogenase [Source:HGNC Symbol;Acc:HGNC:11184]	SORD	1.00405	5.72674	4.72269	5.25107	6.60724	1.26694e-05	5.77732e-05
ENSG00000172500	chr11	65883741	65888539	-	ENSG00000172500.11	protein_coding	KNOWN	FIBP	ENSG00000172500	FIBP	FGF1 intracellular binding protein [Source:HGNC Symbol;Acc:HGNC:3705]	FIBP	1.00454	5.68074	4.67621	5.43736	7.44305	3.4367e-06	2.08955e-05
ENSG00000141002	chr16	89873586	89911384	+	ENSG00000141002.17	protein_coding	KNOWN	TCF25	ENSG00000141002	TCF25	transcription factor 25 [Source:HGNC Symbol;Acc:HGNC:29181]	TCF25	1.00465	6.35195	5.34729	6.20804	7.93786	1.65628e-06	1.20978e-05
ENSG00000125734	chr19	6729914	6737603	-	ENSG00000125734.12	protein_coding	KNOWN	GPR108	ENSG00000125734	GPR108	G protein-coupled receptor 108 [Source:HGNC Symbol;Acc:HGNC:17829]	GPR108	1.00533	4.05782	3.05249	4.04012	3.85746	0.00178734	0.00369427
ENSG00000204257	chr6	32948613	32969094	-	ENSG00000204257.13	protein_coding	KNOWN	HLA-DMA	ENSG00000204257	HLA-DMA	major histocompatibility complex, class II, DM alpha [Source:HGNC Symbol;Acc:HGNC:4934]	HLA-DMA	1.00549	6.27668	5.27119	5.96782	7.16637	5.23934e-06	2.87232e-05
ENSG00000198276	chr20	63939829	63956415	-	ENSG00000198276.12	protein_coding	KNOWN	UCKL1	ENSG00000198276	UCKL1	uridine-cytidine kinase 1 like 1 [Source:HGNC Symbol;Acc:HGNC:15938]	UCKL1	1.00626	3.3276	2.32133	3.30282	3.69876	0.00243966	0.00485277
ENSG00000067992	chrX	24465221	24539837	+	ENSG00000067992.11	protein_coding	KNOWN	PDK3	ENSG00000067992	PDK3	pyruvate dehydrogenase kinase 3 [Source:HGNC Symbol;Acc:HGNC:8811]	PDK3	1.00751	7.13696	6.12944	6.54592	8.77029	5.18292e-07	5.13729e-06
ENSG00000156515	chr10	69269984	69401882	+	ENSG00000156515.20	protein_coding	KNOWN	HK1	ENSG00000156515	HK1	hexokinase 1 [Source:HGNC Symbol;Acc:HGNC:4922]	HK1	1.00773	3.55848	2.55075	3.09511	3.65905	0.00263774	0.00520377
ENSG00000168710	chr1	109984686	110023741	+	ENSG00000168710.16	protein_coding	KNOWN	AHCYL1	ENSG00000168710	AHCYL1	adenosylhomocysteinase like 1 [Source:HGNC Symbol;Acc:HGNC:344]	AHCYL1	1.00827	7.19134	6.18306	6.66126	8.69563	5.73354e-07	5.55237e-06
ENSG00000109911	chr11	31509750	31783998	+	ENSG00000109911.16	protein_coding	KNOWN	ELP4	ENSG00000109911	ELP4	elongator acetyltransferase complex subunit 4 [Source:HGNC Symbol;Acc:HGNC:1171]	ELP4	1.00836	4.40452	3.39616	3.84897	4.96238	0.000218085	0.000606727
ENSG00000070814	chr5	150357639	150400308	+	ENSG00000070814.16	protein_coding	KNOWN	TCOF1	ENSG00000070814	TCOF1	treacle ribosome biogenesis factor 1 [Source:HGNC Symbol;Acc:HGNC:11654]	TCOF1	1.0088	5.81858	4.80978	5.70385	6.54465	1.40224e-05	6.25861e-05
ENSG00000198952	chr1	156249224	156282825	-	ENSG00000198952.8	protein_coding	KNOWN	SMG5	ENSG00000198952	SMG5	SMG5 nonsense mediated mRNA decay factor [Source:HGNC Symbol;Acc:HGNC:24644]	SMG5	1.00886	6.68991	5.68104	6.3493	8.53394	7.15008e-07	6.43477e-06
ENSG00000205560	chr22	50568861	50578465	-	ENSG00000205560.11	protein_coding	KNOWN	CPT1B	ENSG00000205560	CPT1B	carnitine palmitoyltransferase 1B [Source:HGNC Symbol;Acc:HGNC:2329]	CPT1B	1.00916	4.76498	3.75583	4.45089	4.12277	0.00106668	0.00234678
ENSG00000147155	chrX	48521158	48528716	+	ENSG00000147155.9	protein_coding	KNOWN	EBP	ENSG00000147155	EBP	EBP cholestenol delta-isomerase [Source:HGNC Symbol;Acc:HGNC:3133]	EBP	1.00993	5.36675	4.35682	5.3363	7.00072	6.77644e-06	3.53435e-05
ENSG00000004059	chr7	127588345	127591705	+	ENSG00000004059.9	protein_coding	KNOWN	ARF5	ENSG00000004059	ARF5	ADP ribosylation factor 5 [Source:HGNC Symbol;Acc:HGNC:658]	ARF5	1.00994	4.38557	3.37563	4.3573	4.38094	0.00064935	0.0015359
ENSG00000168090	chr7	100088954	100092200	+	ENSG00000168090.8	protein_coding	KNOWN	COPS6	ENSG00000168090	COPS6	COP9 signalosome subunit 6 [Source:HGNC Symbol;Acc:HGNC:21749]	COPS6	1.01054	6.73014	5.7196	6.39364	8.75663	5.27932e-07	5.20148e-06
ENSG00000291194	#N/A	#N/A	#N/A	#N/A	#N/A	#N/A	#N/A	#N/A	#N/A	#N/A	#N/A	#N/A	1.01122	3.5595	2.54828	2.3028	2.96998	0.0102758	0.017248
ENSG00000188191	chr7	549197	727650	-	ENSG00000188191.13	protein_coding	KNOWN	PRKAR1B	ENSG00000188191	PRKAR1B	protein kinase cAMP-dependent type I regulatory subunit beta [Source:HGNC Symbol;Acc:HGNC:9390]	PRKAR1B	1.01197	2.81449	1.80252	2.5144	2.95135	0.0106594	0.0178103
ENSG00000141627	chr18	49041474	49461347	-	ENSG00000141627.12	protein_coding	KNOWN	DYM	ENSG00000141627	DYM	dymeclin [Source:HGNC Symbol;Acc:HGNC:21317]	DYM	1.01256	5.76774	4.75519	5.26728	7.00695	6.71071e-06	3.5112e-05
ENSG00000148356	chr9	127451486	127503501	+	ENSG00000148356.12	protein_coding	KNOWN	LRSAM1	ENSG00000148356	LRSAM1	leucine rich repeat and sterile alpha motif containing 1 [Source:HGNC Symbol;Acc:HGNC:25135]	LRSAM1	1.01267	4.2761	3.26343	3.87213	4.58756	0.00043866	0.00109754
ENSG00000174547	chr11	66435075	66466738	-	ENSG00000174547.12	protein_coding	KNOWN	MRPL11	ENSG00000174547	MRPL11	mitochondrial ribosomal protein L11 [Source:HGNC Symbol;Acc:HGNC:14042]	MRPL11	1.01292	6.1089	5.09599	5.85941	7.87918	1.80317e-06	1.28342e-05
ENSG00000183856	chr1	156525405	156572604	-	ENSG00000183856.9	protein_coding	KNOWN	IQGAP3	ENSG00000183856	IQGAP3	IQ motif containing GTPase activating protein 3 [Source:HGNC Symbol;Acc:HGNC:20669]	IQGAP3	1.01293	5.40368	4.39075	4.971	6.22094	2.3903e-05	9.60013e-05
ENSG00000077157	chr1	202348699	202592706	+	ENSG00000077157.19	protein_coding	KNOWN	PPP1R12B	ENSG00000077157	PPP1R12B	protein phosphatase 1 regulatory subunit 12B [Source:HGNC Symbol;Acc:HGNC:7619]	PPP1R12B	1.01324	5.97992	4.96668	5.19158	6.55853	1.37098e-05	6.14108e-05
ENSG00000275023	chr17	38705542	38729803	+	ENSG00000275023.3	protein_coding	KNOWN	MLLT6	ENSG00000275023	MLLT6	MLLT6, PHD finger containing [Source:HGNC Symbol;Acc:HGNC:7138]	MLLT6	1.01329	7.04758	6.03429	6.6462	6.97317	7.07516e-06	3.65993e-05
ENSG00000130787	chr12	122834453	122862960	+	ENSG00000130787.12	protein_coding	KNOWN	HIP1R	ENSG00000130787	HIP1R	huntingtin interacting protein 1 related [Source:HGNC Symbol;Acc:HGNC:18415]	HIP1R	1.01365	4.02614	3.01248	3.56974	4.51672	0.00050153	0.00123356
ENSG00000204427	chr6	31686949	31703444	-	ENSG00000204427.10	protein_coding	KNOWN	ABHD16A	ENSG00000204427	ABHD16A	abhydrolase domain containing 16A [Source:HGNC Symbol;Acc:HGNC:13921]	ABHD16A	1.01393	3.62458	2.61065	3.52551	4.09731	0.00112057	0.00245348
ENSG00000156990	chr3	9837849	9844602	-	ENSG00000156990.13	protein_coding	KNOWN	RPUSD3	ENSG00000156990	RPUSD3	RNA pseudouridine synthase D3 [Source:HGNC Symbol;Acc:HGNC:28437]	RPUSD3	1.01591	3.33658	2.32066	3.28364	3.44705	0.00400606	0.0074947
ENSG00000159199	chr17	48892765	48895871	+	ENSG00000159199.12	protein_coding	KNOWN	ATP5G1	ENSG00000159199	ATP5MC1	ATP synthase membrane subunit c locus 1 [Source:HGNC Symbol;Acc:HGNC:841]	ATP5MC1	1.01617	6.84869	5.83252	6.68177	7.80126	2.01989e-06	1.39396e-05
ENSG00000008083	chr6	15246296	15522040	+	ENSG00000008083.12	protein_coding	KNOWN	JARID2	ENSG00000008083	JARID2	jumonji and AT-rich interaction domain containing 2 [Source:HGNC Symbol;Acc:HGNC:6196]	JARID2	1.01649	5.33786	4.32137	4.86977	6.57798	1.3284e-05	5.99387e-05
ENSG00000137288	chr6	33694293	33711727	-	ENSG00000137288.8	protein_coding	KNOWN	UQCC2	ENSG00000137288	UQCC2	ubiquinol-cytochrome c reductase complex assembly factor 2 [Source:HGNC Symbol;Acc:HGNC:21237]	UQCC2	1.01737	4.21158	3.19421	4.20209	5.47959	8.5638e-05	0.000272166
ENSG00000186470	chr6	26365159	26378320	+	ENSG00000186470.12	protein_coding	KNOWN	BTN3A2	ENSG00000186470	BTN3A2	butyrophilin subfamily 3 member A2 [Source:HGNC Symbol;Acc:HGNC:1139]	BTN3A2	1.01763	6.18288	5.16525	5.65824	7.93422	1.66501e-06	1.21257e-05
ENSG00000074071	chr16	1771890	1773155	-	ENSG00000074071.12	protein_coding	KNOWN	MRPS34	ENSG00000074071	MRPS34	mitochondrial ribosomal protein S34 [Source:HGNC Symbol;Acc:HGNC:16618]	MRPS34	1.0177	4.49232	3.47462	4.50605	5.10857	0.00016685	0.000481847
ENSG00000204628	chr5	181236909	181248096	-	ENSG00000204628.10	protein_coding	KNOWN	GNB2L1	ENSG00000204628	RACK1	receptor for activated C kinase 1 [Source:HGNC Symbol;Acc:HGNC:4399]	RACK1	1.01784	9.71676	8.69892	9.44834	9.59576	1.76621e-07	2.45133e-06
ENSG00000280987	chr5	139273752	139331677	+	ENSG00000280987.1	protein_coding	NOVEL	MATR3	ENSG00000280987		matrin 3 [Source:NCBI gene;Acc:9782]	MATR3	1.01822	6.08109	5.06286	5.53584	6.67896	1.12862e-05	5.26332e-05
ENSG00000175662	chr17	17843511	17972422	-	ENSG00000175662.16	protein_coding	KNOWN	TOM1L2	ENSG00000175662	TOM1L2	target of myb1 like 2 membrane trafficking protein [Source:HGNC Symbol;Acc:HGNC:11984]	TOM1L2	1.01898	3.83437	2.81539	3.50658	4.27753	0.00079155	0.00181778
ENSG00000135119	chr12	116738178	116853631	+	ENSG00000135119.13	protein_coding	KNOWN	RNFT2	ENSG00000135119	RNFT2	ring finger protein, transmembrane 2 [Source:HGNC Symbol;Acc:HGNC:25905]	RNFT2	1.01997	4.52181	3.50184	4.0168	4.04677	0.00123594	0.00267109
ENSG00000188177	chr2	112275594	112340063	+	ENSG00000188177.12	protein_coding	KNOWN	ZC3H6	ENSG00000188177	ZC3H6	zinc finger CCCH-type containing 6 [Source:HGNC Symbol;Acc:HGNC:24762]	ZC3H6	1.02123	2.84043	1.8192	2.42181	2.94643	0.0107632	0.0179563
ENSG00000213780	chr6	30908184	30914106	+	ENSG00000213780.9	protein_coding	KNOWN	GTF2H4	ENSG00000213780	GTF2H4	general transcription factor IIH subunit 4 [Source:HGNC Symbol;Acc:HGNC:4658]	GTF2H4	1.02206	4.05119	3.02913	3.81212	4.18268	0.00095009	0.00213176
ENSG00000146067	chr5	177519788	177554541	-	ENSG00000146067.14	protein_coding	KNOWN	FAM193B	ENSG00000146067	FAM193B	family with sequence similarity 193 member B [Source:HGNC Symbol;Acc:HGNC:25524]	FAM193B	1.02273	3.40152	2.37879	3.06314	3.39767	0.00441647	0.00815222
ENSG00000121691	chr11	34438925	34472062	+	ENSG00000121691.4	protein_coding	KNOWN	CAT	ENSG00000121691	CAT	catalase [Source:HGNC Symbol;Acc:HGNC:1516]	CAT	1.02326	6.87668	5.85342	6.41012	8.64619	6.13206e-07	5.8296e-06
ENSG00000187688	chr17	16415542	16437003	+	ENSG00000187688.13	protein_coding	KNOWN	TRPV2	ENSG00000187688	TRPV2	transient receptor potential cation channel subfamily V member 2 [Source:HGNC Symbol;Acc:HGNC:18082]	TRPV2	1.02349	6.25747	5.23398	6.12321	7.02897	6.48388e-06	3.41972e-05
ENSG00000163346	chr1	154944076	154956123	-	ENSG00000163346.15	protein_coding	KNOWN	PBXIP1	ENSG00000163346	PBXIP1	PBX homeobox interacting protein 1 [Source:HGNC Symbol;Acc:HGNC:21199]	PBXIP1	1.02435	5.29709	4.27273	4.93074	6.86499	8.38919e-06	4.16841e-05
ENSG00000110200	chr11	72106378	72112780	-	ENSG00000110200.7	protein_coding	KNOWN	ANAPC15	ENSG00000110200	ANAPC15	anaphase promoting complex subunit 15 [Source:HGNC Symbol;Acc:HGNC:24531]	ANAPC15	1.02438	5.68229	4.65791	5.40442	7.10749	5.73868e-06	3.0945e-05
ENSG00000023892	chr6	35297852	35321771	+	ENSG00000023892.10	protein_coding	KNOWN	DEF6	ENSG00000023892	DEF6	DEF6 guanine nucleotide exchange factor [Source:HGNC Symbol;Acc:HGNC:2760]	DEF6	1.02452	4.93279	3.90827	4.50529	5.86102	4.39936e-05	0.000156612
ENSG00000175806	chr8	10054268	10428891	+	ENSG00000175806.13	protein_coding	KNOWN	MSRA	ENSG00000175806	MSRA	methionine sulfoxide reductase A [Source:HGNC Symbol;Acc:HGNC:7377]	MSRA	1.0249	3.46382	2.43892	2.90381	3.61027	0.00290352	0.00565908
ENSG00000055163	chr5	157266079	157395595	+	ENSG00000055163.17	protein_coding	KNOWN	CYFIP2	ENSG00000055163	CYFIP2	cytoplasmic FMR1 interacting protein 2 [Source:HGNC Symbol;Acc:HGNC:13760]	CYFIP2	1.02542	8.02523	6.99981	7.51256	8.9159	4.26408e-07	4.4955e-06
ENSG00000164300	chr5	80111651	80256079	-	ENSG00000164300.14	protein_coding	KNOWN	SERINC5	ENSG00000164300	SERINC5	serine incorporator 5 [Source:HGNC Symbol;Acc:HGNC:18825]	SERINC5	1.02595	4.79451	3.76856	4.14633	5.51315	8.06998e-05	0.000258974
ENSG00000131116	chr19	43607219	43619874	-	ENSG00000131116.10	protein_coding	KNOWN	ZNF428	ENSG00000131116	ZNF428	zinc finger protein 428 [Source:HGNC Symbol;Acc:HGNC:20804]	ZNF428	1.02688	2.40313	1.37625	2.49357	3.16187	0.00703776	0.0122657
ENSG00000250423	chrX	119078635	119150579	-	ENSG00000250423.2	protein_coding	KNOWN	KIAA1210	ENSG00000250423	KIAA1210	KIAA1210 [Source:HGNC Symbol;Acc:HGNC:29218]	KIAA1210	1.02692	4.34576	3.31885	3.53632	3.99781	0.00135932	0.00290403
ENSG00000173715	chr11	66744451	66843328	+	ENSG00000173715.14	protein_coding	KNOWN	C11orf80	ENSG00000173715	C11orf80	chromosome 11 open reading frame 80 [Source:HGNC Symbol;Acc:HGNC:26197]	C11orf80	1.02697	3.97751	2.95054	3.54052	4.34023	0.000701903	0.00163589
ENSG00000110844	chr12	49568218	49644666	+	ENSG00000110844.12	protein_coding	KNOWN	PRPF40B	ENSG00000110844	PRPF40B	pre-mRNA processing factor 40 homolog B [Source:HGNC Symbol;Acc:HGNC:25031]	PRPF40B	1.02735	2.79306	1.76571	2.39177	3.00351	0.009619	0.0162451
ENSG00000124429	chrX	85277396	85379743	-	ENSG00000124429.16	protein_coding	KNOWN	POF1B	ENSG00000124429	POF1B	POF1B actin binding protein [Source:HGNC Symbol;Acc:HGNC:13711]	POF1B	1.02745	5.90161	4.87416	5.26912	5.9364	3.86596e-05	0.000141503
ENSG00000136068	chr3	58008400	58172251	+	ENSG00000136068.13	protein_coding	KNOWN	FLNB	ENSG00000136068	FLNB	filamin B [Source:HGNC Symbol;Acc:HGNC:3755]	FLNB	1.02838	7.69936	6.67098	7.14527	8.6121	6.42394e-07	6.04304e-06
ENSG00000197879	chr17	1464098	1492812	-	ENSG00000197879.13	protein_coding	KNOWN	MYO1C	ENSG00000197879	MYO1C	myosin IC [Source:HGNC Symbol;Acc:HGNC:7597]	MYO1C	1.02867	6.07197	5.0433	5.84454	6.64504	1.19193e-05	5.47835e-05
ENSG00000161558	chr19	48332356	48364237	-	ENSG00000161558.9	protein_coding	KNOWN	TMEM143	ENSG00000161558	TMEM143	transmembrane protein 143 [Source:HGNC Symbol;Acc:HGNC:25603]	TMEM143	1.02963	2.92287	1.89324	2.60426	3.02757	0.00917357	0.0155862
ENSG00000132541	chr8	98102344	98117241	-	ENSG00000132541.9	protein_coding	KNOWN	HRSP12	ENSG00000132541	RIDA	reactive intermediate imine deaminase A homolog [Source:HGNC Symbol;Acc:HGNC:16897]	RIDA	1.03032	4.93435	3.90404	4.43993	5.34244	0.000109346	0.000335102
ENSG00000223745	chr1	93262186	93346025	-	ENSG00000223745.6	processed_transcript	NOVEL	RP4-717I23.3	ENSG00000223745	CCDC18-AS1	CCDC18 antisense RNA 1 [Source:HGNC Symbol;Acc:HGNC:52262]	CCDC18-AS1	1.03091	6.09853	5.06762	5.4714	5.51525	8.03994e-05	0.000258346
ENSG00000237973	chr1	631074	632616	+	ENSG00000237973.1	unprocessed_pseudogene	KNOWN	RP5-857K21.6	ENSG00000237973	MTCO1P12	MT-CO1 pseudogene 12 [Source:HGNC Symbol;Acc:HGNC:52014]	MTCO1P12	1.03139	7.28023	6.24884	6.68409	7.91937	1.70114e-06	1.23524e-05
ENSG00000174306	chr20	41178448	41317672	-	ENSG00000174306.20	protein_coding	KNOWN	ZHX3	ENSG00000174306	ZHX3	zinc fingers and homeoboxes 3 [Source:HGNC Symbol;Acc:HGNC:15935]	ZHX3	1.03153	4.81555	3.78402	4.31244	5.44242	9.14793e-05	0.000288132
ENSG00000175643	chr16	11249619	11351762	+	ENSG00000175643.8	protein_coding	KNOWN	RMI2	ENSG00000175643	RMI2	RecQ mediated genome instability 2 [Source:HGNC Symbol;Acc:HGNC:28349]	RMI2	1.03175	5.10067	4.06891	4.61537	6.3803	1.83501e-05	7.75167e-05
ENSG00000044115	chr5	138610967	138935034	+	ENSG00000044115.19	protein_coding	KNOWN	CTNNA1	ENSG00000044115	CTNNA1	catenin alpha 1 [Source:HGNC Symbol;Acc:HGNC:2509]	CTNNA1	1.03182	7.0164	5.98459	6.44409	8.30969	9.75982e-07	8.13428e-06
ENSG00000184831	chrX	23833353	23907934	-	ENSG00000184831.12	protein_coding	KNOWN	APOO	ENSG00000184831	APOO	apolipoprotein O [Source:HGNC Symbol;Acc:HGNC:28727]	APOO	1.03235	5.95432	4.92197	5.47971	7.51133	3.10174e-06	1.92261e-05
ENSG00000158623	chr7	130506238	130668748	-	ENSG00000158623.13	protein_coding	KNOWN	COPG2	ENSG00000158623	COPG2	coatomer protein complex subunit gamma 2 [Source:HGNC Symbol;Acc:HGNC:2237]	COPG2	1.03236	5.3732	4.34084	4.77181	6.60101	1.27976e-05	5.81965e-05
ENSG00000166228	chr10	70882280	70888784	-	ENSG00000166228.7	protein_coding	KNOWN	PCBD1	ENSG00000166228	PCBD1	pterin-4 alpha-carbinolamine dehydratase 1 [Source:HGNC Symbol;Acc:HGNC:8646]	PCBD1	1.03265	5.60806	4.57541	5.28337	7.48232	3.23963e-06	1.98616e-05
ENSG00000198618	chr21	18857779	18858276	+	ENSG00000198618.5	processed_pseudogene	KNOWN	PPIAP22	ENSG00000198618	PPIAP22	peptidylprolyl isomerase A pseudogene 22 [Source:HGNC Symbol;Acc:HGNC:17236]	PPIAP22	1.03271	6.58291	5.5502	6.05303	8.17554	1.17892e-06	9.3593e-06
ENSG00000100918	chr14	24171853	24180257	+	ENSG00000100918.11	protein_coding	KNOWN	REC8	ENSG00000100918	REC8	REC8 meiotic recombination protein [Source:HGNC Symbol;Acc:HGNC:16879]	REC8	1.03282	3.58735	2.55453	3.346	3.76578	0.00213888	0.00432012
ENSG00000137200	chr6	37433219	37482827	+	ENSG00000137200.11	protein_coding	KNOWN	CMTR1	ENSG00000137200	CMTR1	cap methyltransferase 1 [Source:HGNC Symbol;Acc:HGNC:21077]	CMTR1	1.03294	6.77825	5.74531	6.41102	7.40871	3.61942e-06	2.17385e-05
ENSG00000139899	chr14	24426532	24430954	-	ENSG00000139899.9	protein_coding	KNOWN	CBLN3	ENSG00000139899	CBLN3	cerebellin 3 precursor [Source:HGNC Symbol;Acc:HGNC:20146]	CBLN3	1.03295	3.21582	2.18287	2.75144	3.17398	0.00687133	0.012016
ENSG00000198752	chr14	102932379	103057462	-	ENSG00000198752.8	protein_coding	KNOWN	CDC42BPB	ENSG00000198752	CDC42BPB	CDC42 binding protein kinase beta [Source:HGNC Symbol;Acc:HGNC:1738]	CDC42BPB	1.03353	6.77329	5.73976	6.24686	7.94163	1.64727e-06	1.20815e-05
ENSG00000156398	chr10	102714538	102743492	+	ENSG00000156398.11	protein_coding	KNOWN	SFXN2	ENSG00000156398	SFXN2	sideroflexin 2 [Source:HGNC Symbol;Acc:HGNC:16086]	SFXN2	1.03383	5.77996	4.74613	5.42109	7.56263	2.87284e-06	1.81058e-05
ENSG00000102524	chr13	108251240	108308484	+	ENSG00000102524.10	protein_coding	KNOWN	TNFSF13B	ENSG00000102524	TNFSF13B	TNF superfamily member 13b [Source:HGNC Symbol;Acc:HGNC:11929]	TNFSF13B	1.03399	2.84396	1.80997	2.35316	3.02694	0.00918504	0.0155977
ENSG00000099219	chr9	5765076	5833117	-	ENSG00000099219.12	protein_coding	KNOWN	ERMP1	ENSG00000099219	ERMP1	endoplasmic reticulum metallopeptidase 1 [Source:HGNC Symbol;Acc:HGNC:23703]	ERMP1	1.03462	6.62969	5.59507	5.86871	8.45777	7.94199e-07	6.96029e-06
ENSG00000136573	chr8	11494001	11564604	+	ENSG00000136573.11	protein_coding	KNOWN	BLK	ENSG00000136573	BLK	BLK proto-oncogene, Src family tyrosine kinase [Source:HGNC Symbol;Acc:HGNC:1057]	BLK	1.03463	5.34665	4.31203	5.01881	6.36791	1.8729e-05	7.87129e-05
ENSG00000139428	chr12	109553737	109573874	-	ENSG00000139428.10	protein_coding	KNOWN	MMAB	ENSG00000139428	MMAB	metabolism of cobalamin associated B [Source:HGNC Symbol;Acc:HGNC:19331]	MMAB	1.03554	4.11263	3.07709	3.80937	4.72871	0.000336485	0.000876567
ENSG00000196656	chr4	113214046	113217170	-	ENSG00000196656.7	transcribed_processed_pseudogene	KNOWN	AC004057.1	ENSG00000196656		ribosomal protein S26 (RPS26) pseudogene	AC004057.1	1.03611	6.78648	5.75037	6.64518	8.45913	7.92701e-07	6.96029e-06
ENSG00000172809	chr17	74203582	74210655	+	ENSG00000172809.11	protein_coding	KNOWN	RPL38	ENSG00000172809	RPL38	ribosomal protein L38 [Source:HGNC Symbol;Acc:HGNC:10349]	RPL38	1.03692	8.98468	7.94776	8.78235	7.95627	1.61282e-06	1.19664e-05
ENSG00000146701	chr7	76048051	76067508	+	ENSG00000146701.10	protein_coding	KNOWN	MDH2	ENSG00000146701	MDH2	malate dehydrogenase 2 [Source:HGNC Symbol;Acc:HGNC:6971]	MDH2	1.03736	8.08386	7.0465	7.85322	9.32215	2.50375e-07	3.12307e-06
ENSG00000143028	chr1	109466628	109482137	+	ENSG00000143028.8	protein_coding	KNOWN	SYPL2	ENSG00000143028	SYPL2	synaptophysin like 2 [Source:HGNC Symbol;Acc:HGNC:27638]	SYPL2	1.0378	3.90213	2.86433	3.01335	3.88974	0.00167807	0.00349571
ENSG00000160014	chr19	46601074	46610793	+	ENSG00000160014.15	protein_coding	KNOWN	CALM3	ENSG00000160014	CALM3	calmodulin 3 [Source:HGNC Symbol;Acc:HGNC:1449]	CALM3	1.03857	8.675	7.63643	8.33751	8.67964	5.85935e-07	5.63549e-06
ENSG00000259366	chr8	29055935	29056685	+	ENSG00000259366.1	sense_intronic	NOVEL	CTD-2647L4.4	ENSG00000259366		novel transcript, sense intronic to HMBOX1	AC108449.2	1.03885	2.89818	1.85934	2.22768	2.55841	0.0229531	0.0353025
ENSG00000167323	chr11	3854527	4093210	+	ENSG00000167323.8	protein_coding	KNOWN	STIM1	ENSG00000167323	STIM1	stromal interaction molecule 1 [Source:HGNC Symbol;Acc:HGNC:11386]	STIM1	1.03901	7.5368	6.49779	7.00846	9.27907	2.64699e-07	3.24882e-06
ENSG00000144452	chr2	214931542	215138428	-	ENSG00000144452.13	protein_coding	KNOWN	ABCA12	ENSG00000144452	ABCA12	ATP binding cassette subfamily A member 12 [Source:HGNC Symbol;Acc:HGNC:14637]	ABCA12	1.04071	4.12651	3.08581	3.44172	4.03778	0.00125771	0.00271103
ENSG00000280441	chr21	8383777	8410645	+	ENSG00000280441.1	lincRNA	NOVEL	CH507-528H12.1	ENSG00000280441		novel transcript	FP236383.3	1.04113	2.7288	1.68767	2.55396	2.93916	0.0109182	0.0181718
ENSG00000196547	chr15	90902218	90922584	+	ENSG00000196547.13	protein_coding	KNOWN	MAN2A2	ENSG00000196547	MAN2A2	mannosidase alpha class 2A member 2 [Source:HGNC Symbol;Acc:HGNC:6825]	MAN2A2	1.04121	6.46311	5.4219	6.01983	8.5566	6.93103e-07	6.3212e-06
ENSG00000137216	chr6	44126914	44155519	+	ENSG00000137216.17	protein_coding	KNOWN	TMEM63B	ENSG00000137216	TMEM63B	transmembrane protein 63B [Source:HGNC Symbol;Acc:HGNC:17735]	TMEM63B	1.0413	5.50605	4.46475	5.03001	6.73486	1.03186e-05	4.88365e-05
ENSG00000213983	chr14	23559565	23568070	-	ENSG00000213983.10	protein_coding	KNOWN	AP1G2	ENSG00000213983	AP1G2	adaptor related protein complex 1 subunit gamma 2 [Source:HGNC Symbol;Acc:HGNC:556]	AP1G2	1.04182	5.28517	4.24335	5.2226	6.37668	1.84598e-05	7.78801e-05
ENSG00000133106	chr13	42886388	42992271	-	ENSG00000133106.13	protein_coding	KNOWN	EPSTI1	ENSG00000133106	EPSTI1	epithelial stromal interaction 1 [Source:HGNC Symbol;Acc:HGNC:16465]	EPSTI1	1.04215	5.87793	4.83578	5.23773	6.39063	1.80407e-05	7.6702e-05
ENSG00000196230	chr6	30720201	30725426	+	ENSG00000196230.11	protein_coding	KNOWN	TUBB	ENSG00000196230	TUBB	tubulin beta class I [Source:HGNC Symbol;Acc:HGNC:20778]	TUBB	1.04227	11.3211	10.2788	10.9821	8.72082	5.54114e-07	5.3925e-06
ENSG00000178188	chr16	28846600	28874212	+	ENSG00000178188.13	protein_coding	KNOWN	SH2B1	ENSG00000178188	SH2B1	SH2B adaptor protein 1 [Source:HGNC Symbol;Acc:HGNC:30417]	SH2B1	1.04329	4.85068	3.80739	4.69223	4.56717	0.000455876	0.00113543
ENSG00000244509	chr22	39014083	39020352	+	ENSG00000244509.3	protein_coding	KNOWN	APOBEC3C	ENSG00000244509	APOBEC3C	apolipoprotein B mRNA editing enzyme catalytic subunit 3C [Source:HGNC Symbol;Acc:HGNC:17353]	APOBEC3C	1.0438	7.87549	6.83169	7.51993	9.0094	3.76641e-07	4.13426e-06
ENSG00000026297	chr6	166929504	166957191	-	ENSG00000026297.14	protein_coding	KNOWN	RNASET2	ENSG00000026297	RNASET2	ribonuclease T2 [Source:HGNC Symbol;Acc:HGNC:21686]	RNASET2	1.04444	5.28029	4.23585	4.69289	6.64334	1.19522e-05	5.48833e-05
ENSG00000204592	chr6	30489467	30494205	+	ENSG00000204592.8	protein_coding	KNOWN	HLA-E	ENSG00000204592	HLA-E	major histocompatibility complex, class I, E [Source:HGNC Symbol;Acc:HGNC:4962]	HLA-E	1.04446	7.85604	6.81157	7.55756	8.17872	1.17363e-06	9.33232e-06
ENSG00000158019	chr2	27889941	28338901	+	ENSG00000158019.19	protein_coding	KNOWN	BRE	ENSG00000158019	BABAM2	BRISC and BRCA1 A complex member 2 [Source:HGNC Symbol;Acc:HGNC:1106]	BABAM2	1.04541	5.88643	4.84102	5.33957	7.57067	2.83861e-06	1.79511e-05
ENSG00000172057	chr17	39921041	39927601	-	ENSG00000172057.8	protein_coding	KNOWN	ORMDL3	ENSG00000172057	ORMDL3	ORMDL sphingolipid biosynthesis regulator 3 [Source:HGNC Symbol;Acc:HGNC:16038]	ORMDL3	1.04553	6.29911	5.25359	6.05696	7.62887	2.60337e-06	1.68896e-05
ENSG00000172890	chr11	71453109	71524107	+	ENSG00000172890.10	protein_coding	KNOWN	NADSYN1	ENSG00000172890	NADSYN1	NAD synthetase 1 [Source:HGNC Symbol;Acc:HGNC:29832]	NADSYN1	1.04598	6.45106	5.40509	6.19949	8.22582	1.09806e-06	8.85949e-06
ENSG00000145592	chr5	40825262	40835335	-	ENSG00000145592.12	protein_coding	KNOWN	RPL37	ENSG00000145592	RPL37	ribosomal protein L37 [Source:HGNC Symbol;Acc:HGNC:10347]	RPL37	1.04621	9.45978	8.41358	9.20215	8.85882	4.60177e-07	4.73024e-06
ENSG00000108840	chr17	44076746	44123702	-	ENSG00000108840.14	protein_coding	KNOWN	HDAC5	ENSG00000108840	HDAC5	histone deacetylase 5 [Source:HGNC Symbol;Acc:HGNC:14068]	HDAC5	1.0463	4.40731	3.36101	4.30419	5.74106	5.41289e-05	0.000186763
ENSG00000142534	chr19	49496365	49499689	+	ENSG00000142534.5	protein_coding	KNOWN	RPS11	ENSG00000142534	RPS11	ribosomal protein S11 [Source:HGNC Symbol;Acc:HGNC:10384]	RPS11	1.04645	9.75894	8.71249	9.48252	9.31305	2.5333e-07	3.14448e-06
ENSG00000100304	chr22	43166622	43187133	-	ENSG00000100304.12	protein_coding	KNOWN	TTLL12	ENSG00000100304	TTLL12	tubulin tyrosine ligase like 12 [Source:HGNC Symbol;Acc:HGNC:28974]	TTLL12	1.04757	4.63098	3.58341	4.6175	5.44901	9.04152e-05	0.000285327
ENSG00000167085	chr17	49404049	49414905	-	ENSG00000167085.10	protein_coding	KNOWN	PHB	ENSG00000167085	PHB	prohibitin [Source:HGNC Symbol;Acc:HGNC:8912]	PHB	1.04757	7.72186	6.67429	7.48081	8.39864	8.6206e-07	7.42305e-06
ENSG00000240342	chr12	118246084	118246962	+	ENSG00000240342.3	processed_pseudogene	KNOWN	RPS2P5	ENSG00000240342	RPS2P5	ribosomal protein S2 pseudogene 5 [Source:HGNC Symbol;Acc:HGNC:31386]	RPS2P5	1.04781	8.67998	7.63217	8.37228	9.66095	1.62709e-07	2.31356e-06
ENSG00000126088	chr1	45012147	45015575	+	ENSG00000126088.11	protein_coding	KNOWN	UROD	ENSG00000126088	UROD	uroporphyrinogen decarboxylase [Source:HGNC Symbol;Acc:HGNC:12591]	UROD	1.04806	4.38799	3.33993	4.37274	4.88474	0.000251694	0.000682902
ENSG00000179912	chr12	57253762	57431005	-	ENSG00000179912.18	protein_coding	KNOWN	R3HDM2	ENSG00000179912	R3HDM2	R3H domain containing 2 [Source:HGNC Symbol;Acc:HGNC:29167]	R3HDM2	1.04872	5.1625	4.11378	4.65349	6.49271	1.52604e-05	6.70481e-05
ENSG00000267368	chr7	102637025	102642791	-	ENSG00000267368.1	protein_coding	KNOWN	UPK3BL	ENSG00000267368	UPK3BL1	uroplakin 3B like 1 [Source:HGNC Symbol;Acc:HGNC:37278]	UPK3BL1	1.04879	5.28142	4.23263	5.09781	5.821	4.7134e-05	0.000165995
ENSG00000213676	chr6	32098176	32128253	-	ENSG00000213676.9	protein_coding	KNOWN	ATF6B	ENSG00000213676	ATF6B	activating transcription factor 6 beta [Source:HGNC Symbol;Acc:HGNC:2349]	ATF6B	1.04924	5.56845	4.51921	5.31619	7.2822	4.38616e-06	2.50266e-05
ENSG00000142512	chr19	51410021	51417803	-	ENSG00000142512.13	protein_coding	KNOWN	SIGLEC10	ENSG00000142512	SIGLEC10	sialic acid binding Ig like lectin 10 [Source:HGNC Symbol;Acc:HGNC:15620]	SIGLEC10	1.04926	5.17808	4.12882	4.84349	6.44788	1.64215e-05	7.06704e-05
ENSG00000137628	chr4	168216293	168318807	-	ENSG00000137628.15	protein_coding	KNOWN	DDX60	ENSG00000137628	DDX60	DExD/H-box helicase 60 [Source:HGNC Symbol;Acc:HGNC:25942]	DDX60	1.04975	5.88082	4.83106	5.16605	5.95335	3.75558e-05	0.000138232
ENSG00000184481	chrX	71096197	71103535	+	ENSG00000184481.15	protein_coding	KNOWN	FOXO4	ENSG00000184481	FOXO4	forkhead box O4 [Source:HGNC Symbol;Acc:HGNC:7139]	FOXO4	1.05012	2.97572	1.9256	2.49451	3.17174	0.00690181	0.0120625
ENSG00000095059	chr19	12675717	12681902	-	ENSG00000095059.14	protein_coding	KNOWN	DHPS	ENSG00000095059	DHPS	deoxyhypusine synthase [Source:HGNC Symbol;Acc:HGNC:2869]	DHPS	1.05033	5.17857	4.12823	5.06892	6.78038	9.59535e-06	4.62338e-05
ENSG00000241468	chr7	99448475	99466331	-	ENSG00000241468.6	protein_coding	KNOWN	ATP5J2	ENSG00000241468	ATP5MF	ATP synthase membrane subunit f [Source:HGNC Symbol;Acc:HGNC:848]	ATP5MF	1.0507	7.8594	6.80869	7.55483	9.19672	2.94561e-07	3.49787e-06
ENSG00000135537	chr6	108294894	108526796	+	ENSG00000135537.15	protein_coding	KNOWN	LACE1	ENSG00000135537	AFG1L	AFG1 like ATPase [Source:HGNC Symbol;Acc:HGNC:16411]	AFG1L	1.05159	3.43296	2.38137	2.75195	3.10604	0.00785807	0.0135531
ENSG00000175938	chr16	30949066	30956461	+	ENSG00000175938.6	protein_coding	KNOWN	ORAI3	ENSG00000175938	ORAI3	ORAI calcium release-activated calcium modulator 3 [Source:HGNC Symbol;Acc:HGNC:28185]	ORAI3	1.05183	2.8515	1.79967	2.39848	2.85582	0.0128603	0.0210074
ENSG00000130520	chr19	18306230	18323274	-	ENSG00000130520.9	protein_coding	KNOWN	LSM4	ENSG00000130520	LSM4	LSM4 homolog, U6 small nuclear RNA and mRNA degradation associated [Source:HGNC Symbol;Acc:HGNC:17259]	LSM4	1.05206	6.22844	5.17639	5.93272	8.55876	6.91048e-07	6.31778e-06
ENSG00000089639	chr19	19629476	19643667	-	ENSG00000089639.9	protein_coding	KNOWN	GMIP	ENSG00000089639	GMIP	GEM interacting protein [Source:HGNC Symbol;Acc:HGNC:24852]	GMIP	1.05206	5.70604	4.65398	5.34657	7.15607	5.32326e-06	2.91186e-05
ENSG00000151779	chr2	15166909	15561330	-	ENSG00000151779.11	protein_coding	KNOWN	NBAS	ENSG00000151779	NBAS	neuroblastoma amplified sequence [Source:HGNC Symbol;Acc:HGNC:15625]	NBAS	1.05346	6.65195	5.59849	5.90505	7.94881	1.63029e-06	1.20237e-05
ENSG00000249624	chr21	33246774	33283212	+	ENSG00000249624.7	protein_coding	NOVEL	AP000295.9	ENSG00000249624		novel protein	AP000295.1	1.05376	3.68063	2.62687	2.84426	2.65139	0.0191701	0.030051
ENSG00000148700	chr10	109996368	110135565	+	ENSG00000148700.12	protein_coding	KNOWN	ADD3	ENSG00000148700	ADD3	adducin 3 [Source:HGNC Symbol;Acc:HGNC:245]	ADD3	1.05396	7.68125	6.6273	7.06315	9.25429	2.73331e-07	3.30543e-06
ENSG00000064886	chr1	111200771	111243440	+	ENSG00000064886.12	protein_coding	KNOWN	CHI3L2	ENSG00000064886	CHI3L2	chitinase 3 like 2 [Source:HGNC Symbol;Acc:HGNC:1933]	CHI3L2	1.05414	8.19902	7.14487	7.81882	9.77206	1.41616e-07	2.10017e-06
ENSG00000100206	chr22	38518949	38570286	-	ENSG00000100206.8	protein_coding	KNOWN	DMC1	ENSG00000100206	DMC1	DNA meiotic recombinase 1 [Source:HGNC Symbol;Acc:HGNC:2927]	DMC1	1.05458	3.212	2.15742	2.49043	3.16081	0.0070525	0.0122849
ENSG00000255135	chr11	76441338	76444656	-	ENSG00000255135.3	lincRNA	NOVEL	RP11-111M22.3	ENSG00000255135		novel transcript	AP002360.1	1.05524	3.46815	2.41291	3.1288	3.62363	0.00282816	0.00553516
ENSG00000181625	chr16	29454501	29458219	+	ENSG00000181625.16	protein_coding	KNOWN	SLX1B	ENSG00000181625	SLX1B	SLX1 homolog B, structure-specific endonuclease subunit [Source:HGNC Symbol;Acc:HGNC:28748]	SLX1B	1.05644	3.32438	2.26794	3.07297	3.98413	0.00139597	0.00296884
ENSG00000124406	chr4	42408373	42657105	-	ENSG00000124406.15	protein_coding	KNOWN	ATP8A1	ENSG00000124406	ATP8A1	ATPase phospholipid transporting 8A1 [Source:HGNC Symbol;Acc:HGNC:13531]	ATP8A1	1.05716	6.67095	5.61379	5.82534	8.13273	1.25275e-06	9.78788e-06
ENSG00000164237	chr5	10275875	10308026	-	ENSG00000164237.7	protein_coding	KNOWN	CMBL	ENSG00000164237	CMBL	carboxymethylenebutenolidase homolog [Source:HGNC Symbol;Acc:HGNC:25090]	CMBL	1.05742	5.90107	4.84365	5.28444	7.76015	2.14517e-06	1.45388e-05
ENSG00000063177	chr19	48615328	48619536	-	ENSG00000063177.11	protein_coding	KNOWN	RPL18	ENSG00000063177	RPL18	ribosomal protein L18 [Source:HGNC Symbol;Acc:HGNC:10310]	RPL18	1.05959	8.0563	6.99671	7.86408	9.11802	3.2646e-07	3.75467e-06
ENSG00000108771	chr17	42101404	42112733	-	ENSG00000108771.11	protein_coding	KNOWN	DHX58	ENSG00000108771	DHX58	DExH-box helicase 58 [Source:HGNC Symbol;Acc:HGNC:29517]	DHX58	1.06002	3.82217	2.76215	3.44661	4.40943	0.000614991	0.00146376
ENSG00000197774	chr16	1773207	1781708	+	ENSG00000197774.11	protein_coding	KNOWN	EME2	ENSG00000197774	EME2	essential meiotic structure-specific endonuclease subunit 2 [Source:HGNC Symbol;Acc:HGNC:27289]	EME2	1.06101	4.67461	3.6136	4.38424	3.69072	0.00247848	0.00492173
ENSG00000072062	chr19	14091688	14118084	-	ENSG00000072062.12	protein_coding	KNOWN	PRKACA	ENSG00000072062	PRKACA	protein kinase cAMP-activated catalytic subunit alpha [Source:HGNC Symbol;Acc:HGNC:9380]	PRKACA	1.06157	6.31017	5.2486	5.89592	7.52103	3.05701e-06	1.90205e-05
ENSG00000162194	chr11	62662817	62672255	-	ENSG00000162194.11	protein_coding	KNOWN	LBHD1	ENSG00000162194	LBHD1	LBH domain containing 1 [Source:HGNC Symbol;Acc:HGNC:28351]	LBHD1	1.06182	3.20304	2.14122	2.75463	3.26306	0.00576231	0.0103049
ENSG00000075826	chr10	100486642	100519864	-	ENSG00000075826.15	protein_coding	KNOWN	SEC31B	ENSG00000075826	SEC31B	SEC31 homolog B, COPII coat complex component [Source:HGNC Symbol;Acc:HGNC:23197]	SEC31B	1.06219	5.49069	4.42849	4.85176	4.11702	0.0010786	0.00236894
ENSG00000163382	chr1	156591762	156594299	+	ENSG00000163382.10	protein_coding	KNOWN	APOA1BP	ENSG00000163382	NAXE	NAD(P)HX epimerase [Source:HGNC Symbol;Acc:HGNC:18453]	NAXE	1.06243	5.32096	4.25853	5.00008	7.30165	4.25792e-06	2.44833e-05
ENSG00000092841	chr12	56158161	56163496	+	ENSG00000092841.17	protein_coding	KNOWN	MYL6	ENSG00000092841	MYL6	myosin light chain 6 [Source:HGNC Symbol;Acc:HGNC:7587]	MYL6	1.06254	9.12206	8.05952	8.88736	8.9929	3.84955e-07	4.2008e-06
ENSG00000257703	chr12	103080950	103178675	-	ENSG00000257703.4	lincRNA	NOVEL	RP11-328J6.1	ENSG00000257703		novel transcript	AC068643.1	1.0628	4.94252	3.87972	4.32229	5.52728	7.87091e-05	0.000253658
ENSG00000156113	chr10	76869601	77638595	-	ENSG00000156113.19	protein_coding	KNOWN	KCNMA1	ENSG00000156113	KCNMA1	potassium calcium-activated channel subfamily M alpha 1 [Source:HGNC Symbol;Acc:HGNC:6284]	KCNMA1	1.06365	8.60015	7.5365	8.04273	9.76141	1.43505e-07	2.11992e-06
ENSG00000122359	chr10	80150889	80205572	-	ENSG00000122359.16	protein_coding	KNOWN	ANXA11	ENSG00000122359	ANXA11	annexin A11 [Source:HGNC Symbol;Acc:HGNC:535]	ANXA11	1.06408	7.33135	6.26728	6.92612	9.26773	2.68613e-07	3.27964e-06
ENSG00000084774	chr2	27217390	27243943	+	ENSG00000084774.12	protein_coding	KNOWN	CAD	ENSG00000084774	CAD	carbamoyl-phosphate synthetase 2, aspartate transcarbamylase, and dihydroorotase [Source:HGNC Symbol;Acc:HGNC:1424]	CAD	1.06466	6.69053	5.62587	6.3464	7.78112	2.08026e-06	1.42358e-05
ENSG00000129353	chr19	10602457	10644559	+	ENSG00000129353.13	protein_coding	KNOWN	SLC44A2	ENSG00000129353	SLC44A2	solute carrier family 44 member 2 [Source:HGNC Symbol;Acc:HGNC:17292]	SLC44A2	1.06473	7.41541	6.35068	6.95677	8.36702	9.00857e-07	7.63717e-06
ENSG00000198363	chr8	61500556	61714640	-	ENSG00000198363.14	protein_coding	KNOWN	ASPH	ENSG00000198363	ASPH	aspartate beta-hydroxylase [Source:HGNC Symbol;Acc:HGNC:757]	ASPH	1.06616	5.14715	4.081	4.38238	6.04323	3.22324e-05	0.000121726
ENSG00000131669	chr9	93121489	93134288	-	ENSG00000131669.8	protein_coding	KNOWN	NINJ1	ENSG00000131669	NINJ1	ninjurin 1 [Source:HGNC Symbol;Acc:HGNC:7824]	NINJ1	1.06779	3.20482	2.13703	3.25277	3.41012	0.0043092	0.00798258
ENSG00000182199	chr12	57229327	57234935	+	ENSG00000182199.9	protein_coding	KNOWN	SHMT2	ENSG00000182199	SHMT2	serine hydroxymethyltransferase 2 [Source:HGNC Symbol;Acc:HGNC:10852]	SHMT2	1.06814	6.8463	5.77815	6.66029	6.46817	1.58849e-05	6.89929e-05
ENSG00000213741	chr14	49570984	49599164	-	ENSG00000213741.7	protein_coding	KNOWN	RPS29	ENSG00000213741	RPS29	ribosomal protein S29 [Source:HGNC Symbol;Acc:HGNC:10419]	RPS29	1.0688	7.93613	6.86733	7.78692	8.44694	8.06191e-07	7.03403e-06
ENSG00000248527	chr1	633696	634376	+	ENSG00000248527.1	unprocessed_pseudogene	KNOWN	MTATP6P1	ENSG00000248527	MTATP6P1	MT-ATP6 pseudogene 1 [Source:HGNC Symbol;Acc:HGNC:44575]	MTATP6P1	1.06886	11.7136	10.6448	11.1574	8.67159	5.9238e-07	5.69192e-06
ENSG00000064666	chr19	1026581	1039068	+	ENSG00000064666.13	protein_coding	KNOWN	CNN2	ENSG00000064666	CNN2	calponin 2 [Source:HGNC Symbol;Acc:HGNC:2156]	CNN2	1.06919	6.47921	5.41002	6.25002	6.51952	1.46076e-05	6.46984e-05
ENSG00000131089	chrX	63634967	63809274	-	ENSG00000131089.12	protein_coding	KNOWN	ARHGEF9	ENSG00000131089	ARHGEF9	Cdc42 guanine nucleotide exchange factor 9 [Source:HGNC Symbol;Acc:HGNC:14561]	ARHGEF9	1.06944	5.64156	4.57212	5.09452	7.47889	3.25637e-06	1.99168e-05
ENSG00000117298	chr1	21217247	21345504	-	ENSG00000117298.13	protein_coding	KNOWN	ECE1	ENSG00000117298	ECE1	endothelin converting enzyme 1 [Source:HGNC Symbol;Acc:HGNC:3146]	ECE1	1.07147	7.2552	6.18373	6.90059	8.28831	1.00566e-06	8.33939e-06
ENSG00000160991	chr7	102433106	102456821	+	ENSG00000160991.14	protein_coding	KNOWN	ORAI2	ENSG00000160991	ORAI2	ORAI calcium release-activated calcium modulator 2 [Source:HGNC Symbol;Acc:HGNC:21667]	ORAI2	1.0715	5.14117	4.06967	4.87344	6.34256	1.95296e-05	8.14189e-05
ENSG00000161981	chr16	53010	57669	+	ENSG00000161981.9	protein_coding	KNOWN	SNRNP25	ENSG00000161981	SNRNP25	small nuclear ribonucleoprotein U11/U12 subunit 25 [Source:HGNC Symbol;Acc:HGNC:14161]	SNRNP25	1.0719	5.85765	4.78575	5.6	8.14717	1.2273e-06	9.63488e-06
ENSG00000198804	chrM	5904	7445	+	ENSG00000198804.2	protein_coding	KNOWN	MT-CO1	ENSG00000198804	MT-CO1	mitochondrially encoded cytochrome c oxidase I [Source:HGNC Symbol;Acc:HGNC:7419]	MT-CO1	1.07215	15.8182	14.7461	15.2066	7.87823	1.80566e-06	1.28342e-05
ENSG00000175265	chr15	34379068	34437466	-	ENSG00000175265.16	protein_coding	KNOWN	GOLGA8A	ENSG00000175265	GOLGA8A	golgin A8 family member A [Source:HGNC Symbol;Acc:HGNC:31972]	GOLGA8A	1.07222	5.16943	4.09721	4.49316	5.78339	5.02988e-05	0.000175264
ENSG00000132600	chr16	68310974	68358563	+	ENSG00000132600.15	protein_coding	KNOWN	PRMT7	ENSG00000132600	PRMT7	protein arginine methyltransferase 7 [Source:HGNC Symbol;Acc:HGNC:25557]	PRMT7	1.07234	4.17642	3.10407	3.94031	5.08326	0.000174732	0.000500509
ENSG00000114054	chr3	136250306	136337896	+	ENSG00000114054.12	protein_coding	KNOWN	PCCB	ENSG00000114054	PCCB	propionyl-CoA carboxylase subunit beta [Source:HGNC Symbol;Acc:HGNC:8654]	PCCB	1.07247	6.80806	5.73559	6.37537	9.30759	2.55121e-07	3.15877e-06
ENSG00000005844	chr16	30472658	30523185	+	ENSG00000005844.16	protein_coding	KNOWN	ITGAL	ENSG00000005844	ITGAL	integrin subunit alpha L [Source:HGNC Symbol;Acc:HGNC:6148]	ITGAL	1.07328	7.67368	6.6004	7.21547	9.44801	2.13044e-07	2.80309e-06
ENSG00000089486	chr16	4510675	4538828	-	ENSG00000089486.15	protein_coding	KNOWN	CDIP1	ENSG00000089486	CDIP1	cell death inducing p53 target 1 [Source:HGNC Symbol;Acc:HGNC:13234]	CDIP1	1.07407	7.11073	6.03667	7.00389	8.83824	4.73041e-07	4.82228e-06
ENSG00000215305	chr20	2840703	2866732	+	ENSG00000215305.8	protein_coding	KNOWN	VPS16	ENSG00000215305	VPS16	VPS16 core subunit of CORVET and HOPS complexes [Source:HGNC Symbol;Acc:HGNC:14584]	VPS16	1.07453	5.24788	4.17335	5.15596	6.52057	1.45826e-05	6.46167e-05
ENSG00000115884	chr2	20200797	20225433	-	ENSG00000115884.9	protein_coding	KNOWN	SDC1	ENSG00000115884	SDC1	syndecan 1 [Source:HGNC Symbol;Acc:HGNC:10658]	SDC1	1.07508	4.89762	3.82254	4.59414	5.11927	0.000163628	0.000474627
ENSG00000119408	chr9	124257606	124353307	+	ENSG00000119408.15	protein_coding	KNOWN	NEK6	ENSG00000119408	NEK6	NIMA related kinase 6 [Source:HGNC Symbol;Acc:HGNC:7749]	NEK6	1.0764	6.92298	5.84658	6.41744	7.73357	2.23054e-06	1.49947e-05
ENSG00000078114	chr10	20779973	21174187	-	ENSG00000078114.17	protein_coding	KNOWN	NEBL	ENSG00000078114	NEBL	nebulette [Source:HGNC Symbol;Acc:HGNC:16932]	NEBL	1.0764	3.38379	2.30739	2.52104	2.97276	0.0102197	0.0171685
ENSG00000176658	chr17	32492522	32877177	-	ENSG00000176658.15	protein_coding	KNOWN	MYO1D	ENSG00000176658	MYO1D	myosin ID [Source:HGNC Symbol;Acc:HGNC:7598]	MYO1D	1.07694	4.87796	3.80102	4.28547	5.33404	0.000111005	0.000338818
ENSG00000172831	chr16	66934444	66945096	+	ENSG00000172831.10	protein_coding	KNOWN	CES2	ENSG00000172831	CES2	carboxylesterase 2 [Source:HGNC Symbol;Acc:HGNC:1864]	CES2	1.07724	4.18954	3.1123	3.97892	5.44117	9.16829e-05	0.000288681
ENSG00000099194	chr10	100347124	100364834	+	ENSG00000099194.5	protein_coding	KNOWN	SCD	ENSG00000099194	SCD	stearoyl-CoA desaturase [Source:HGNC Symbol;Acc:HGNC:10571]	SCD	1.07786	10.2917	9.21381	9.64312	8.82955	4.78591e-07	4.86257e-06
ENSG00000167632	chr8	139730343	140458579	-	ENSG00000167632.13	protein_coding	KNOWN	TRAPPC9	ENSG00000167632	TRAPPC9	trafficking protein particle complex 9 [Source:HGNC Symbol;Acc:HGNC:30832]	TRAPPC9	1.07803	4.27989	3.20186	3.95657	5.02864	0.000193093	0.000545971
ENSG00000196154	chr1	153543613	153550136	-	ENSG00000196154.10	protein_coding	KNOWN	S100A4	ENSG00000196154	S100A4	S100 calcium binding protein A4 [Source:HGNC Symbol;Acc:HGNC:10494]	S100A4	1.0782	7.1343	6.05611	6.91955	8.02293	1.46536e-06	1.10383e-05
ENSG00000125247	chr13	100603927	100675093	-	ENSG00000125247.14	protein_coding	KNOWN	TMTC4	ENSG00000125247	TMTC4	transmembrane O-mannosyltransferase targeting cadherins 4 [Source:HGNC Symbol;Acc:HGNC:25904]	TMTC4	1.07857	4.93907	3.8605	4.30946	6.14971	2.6932e-05	0.000105588
ENSG00000254986	chr11	66480013	66509657	+	ENSG00000254986.6	protein_coding	KNOWN	DPP3	ENSG00000254986	DPP3	dipeptidyl peptidase 3 [Source:HGNC Symbol;Acc:HGNC:3008]	DPP3	1.07901	5.45087	4.37186	5.4307	6.65394	1.17498e-05	5.42315e-05
ENSG00000105193	chr19	39433207	39435948	-	ENSG00000105193.7	protein_coding	KNOWN	RPS16	ENSG00000105193	RPS16	ribosomal protein S16 [Source:HGNC Symbol;Acc:HGNC:10396]	RPS16	1.07936	9.36445	8.28509	9.26321	8.23831	1.0789e-06	8.76261e-06
ENSG00000178209	chr8	143915147	143976734	-	ENSG00000178209.13	protein_coding	KNOWN	PLEC	ENSG00000178209	PLEC	plectin [Source:HGNC Symbol;Acc:HGNC:9069]	PLEC	1.08	3.50285	2.42284	3.72153	4.86324	0.00026192	0.000708312
ENSG00000130724	chr19	58551566	58555124	-	ENSG00000130724.7	protein_coding	KNOWN	CHMP2A	ENSG00000130724	CHMP2A	charged multivesicular body protein 2A [Source:HGNC Symbol;Acc:HGNC:30216]	CHMP2A	1.08118	5.79893	4.71775	5.54708	8.14029	1.23937e-06	9.70643e-06
ENSG00000127884	chr10	133362480	133373689	-	ENSG00000127884.4	protein_coding	KNOWN	ECHS1	ENSG00000127884	ECHS1	enoyl-CoA hydratase, short chain 1 [Source:HGNC Symbol;Acc:HGNC:3151]	ECHS1	1.08132	6.73218	5.65085	6.48767	9.12267	3.2448e-07	3.74938e-06
ENSG00000184368	chrX	20006713	20116917	-	ENSG00000184368.14	protein_coding	KNOWN	MAP7D2	ENSG00000184368	MAP7D2	MAP7 domain containing 2 [Source:HGNC Symbol;Acc:HGNC:25899]	MAP7D2	1.08135	8.12258	7.04123	7.60865	9.39277	2.28642e-07	2.93399e-06
ENSG00000111652	chr12	6723741	6731875	+	ENSG00000111652.8	protein_coding	KNOWN	COPS7A	ENSG00000111652	COPS7A	COP9 signalosome subunit 7A [Source:HGNC Symbol;Acc:HGNC:16758]	COPS7A	1.08258	5.23037	4.14779	5.01053	7.09095	5.88779e-06	3.15765e-05
ENSG00000250565	chr2	46490750	46542557	-	ENSG00000250565.5	protein_coding	KNOWN	ATP6V1E2	ENSG00000250565	ATP6V1E2	ATPase H+ transporting V1 subunit E2 [Source:HGNC Symbol;Acc:HGNC:18125]	ATP6V1E2	1.08361	3.10374	2.02013	2.53476	3.22702	0.00618775	0.0109782
ENSG00000160602	chr17	28725897	28743455	+	ENSG00000160602.12	protein_coding	KNOWN	NEK8	ENSG00000160602	NEK8	NIMA related kinase 8 [Source:HGNC Symbol;Acc:HGNC:13387]	NEK8	1.08365	3.72858	2.64492	3.67937	4.81879	0.000284455	0.000759676
ENSG00000136935	chr9	124878357	124948492	-	ENSG00000136935.12	protein_coding	KNOWN	GOLGA1	ENSG00000136935	GOLGA1	golgin A1 [Source:HGNC Symbol;Acc:HGNC:4424]	GOLGA1	1.0838	5.48123	4.39743	4.98513	6.75651	9.96776e-06	4.75178e-05
ENSG00000142687	chr1	35433490	35557950	-	ENSG00000142687.16	protein_coding	KNOWN	KIAA0319L	ENSG00000142687	KIAA0319L	KIAA0319 like [Source:HGNC Symbol;Acc:HGNC:30071]	KIAA0319L	1.08392	6.20897	5.12505	5.46325	8.09365	1.32442e-06	1.02239e-05
ENSG00000106785	chr9	98069275	98119212	-	ENSG00000106785.13	protein_coding	KNOWN	TRIM14	ENSG00000106785	TRIM14	tripartite motif containing 14 [Source:HGNC Symbol;Acc:HGNC:16283]	TRIM14	1.08406	5.85282	4.76876	5.38752	8.04159	1.42669e-06	1.07998e-05
ENSG00000182165	chr7	87325225	87345515	-	ENSG00000182165.16	lincRNA	KNOWN	TP53TG1	ENSG00000182165	TP53TG1	TP53 target 1 [Source:HGNC Symbol;Acc:HGNC:17026]	TP53TG1	1.08502	4.01067	2.92565	3.73008	5.0039	0.000202055	0.000568219
ENSG00000049239	chr1	9234775	9271337	+	ENSG00000049239.11	protein_coding	KNOWN	H6PD	ENSG00000049239	H6PD	hexose-6-phosphate dehydrogenase/glucose 1-dehydrogenase [Source:HGNC Symbol;Acc:HGNC:4795]	H6PD	1.08516	4.97655	3.89139	4.41046	6.05957	3.13526e-05	0.000118995
ENSG00000130175	chr19	11435288	11450968	+	ENSG00000130175.8	protein_coding	KNOWN	PRKCSH	ENSG00000130175	PRKCSH	protein kinase C substrate 80K-H [Source:HGNC Symbol;Acc:HGNC:9411]	PRKCSH	1.08541	6.68518	5.59977	6.46201	8.265	1.03913e-06	8.53093e-06
ENSG00000100997	chr20	25294743	25390983	-	ENSG00000100997.17	protein_coding	KNOWN	ABHD12	ENSG00000100997	ABHD12	abhydrolase domain containing 12 [Source:HGNC Symbol;Acc:HGNC:15868]	ABHD12	1.08611	5.85832	4.77221	5.67299	7.88551	1.78669e-06	1.27576e-05
ENSG00000115415	chr2	190964358	191020960	-	ENSG00000115415.17	protein_coding	KNOWN	STAT1	ENSG00000115415	STAT1	signal transducer and activator of transcription 1 [Source:HGNC Symbol;Acc:HGNC:11362]	STAT1	1.08661	9.01331	7.9267	8.41686	8.53706	7.11954e-07	6.42259e-06
ENSG00000127124	chr1	41506365	42035925	-	ENSG00000127124.12	protein_coding	KNOWN	HIVEP3	ENSG00000127124	HIVEP3	human immunodeficiency virus type I enhancer binding protein 3 [Source:HGNC Symbol;Acc:HGNC:13561]	HIVEP3	1.08723	3.62619	2.53897	3.25469	4.33743	0.000705683	0.00164328
ENSG00000204228	chr6	33204642	33206831	+	ENSG00000204228.3	protein_coding	KNOWN	HSD17B8	ENSG00000204228	HSD17B8	hydroxysteroid 17-beta dehydrogenase 8 [Source:HGNC Symbol;Acc:HGNC:3554]	HSD17B8	1.08753	3.01242	1.92489	2.7876	3.37975	0.00457564	0.0084067
ENSG00000087460	chr20	58839718	58911192	+	ENSG00000087460.22	protein_coding	KNOWN	GNAS	ENSG00000087460	GNAS	GNAS complex locus [Source:HGNC Symbol;Acc:HGNC:4392]	GNAS	1.08905	9.63602	8.54697	9.21496	10.1492	8.91828e-08	1.54939e-06
ENSG00000197746	chr10	71816298	71851369	-	ENSG00000197746.12	protein_coding	KNOWN	PSAP	ENSG00000197746	PSAP	prosaposin [Source:HGNC Symbol;Acc:HGNC:9498]	PSAP	1.08915	9.33855	8.24939	8.82835	9.1207	3.25316e-07	3.75464e-06
ENSG00000126267	chr19	35648223	35658861	+	ENSG00000126267.7	protein_coding	KNOWN	COX6B1	ENSG00000126267	COX6B1	cytochrome c oxidase subunit 6B1 [Source:HGNC Symbol;Acc:HGNC:2280]	COX6B1	1.08917	7.85533	6.76617	7.56967	9.41395	2.22522e-07	2.88169e-06
ENSG00000204264	chr6	32840717	32844703	-	ENSG00000204264.7	protein_coding	KNOWN	PSMB8	ENSG00000204264	PSMB8	proteasome subunit beta 8 [Source:HGNC Symbol;Acc:HGNC:9545]	PSMB8	1.08918	7.37906	6.28987	7.02576	9.98431	1.08984e-07	1.76884e-06
ENSG00000284906	#N/A	#N/A	#N/A	#N/A	#N/A	#N/A	#N/A	#N/A	#N/A	#N/A	#N/A	#N/A	1.08924	3.02014	1.93091	2.67183	2.9969	0.00974522	0.0164414
ENSG00000099282	chr10	69451473	69507669	+	ENSG00000099282.8	protein_coding	KNOWN	TSPAN15	ENSG00000099282	TSPAN15	tetraspanin 15 [Source:HGNC Symbol;Acc:HGNC:23298]	TSPAN15	1.08987	5.69388	4.60401	5.43975	6.84099	8.71423e-06	4.28888e-05
ENSG00000162302	chr11	64359148	64372215	+	ENSG00000162302.11	protein_coding	KNOWN	RPS6KA4	ENSG00000162302	RPS6KA4	ribosomal protein S6 kinase A4 [Source:HGNC Symbol;Acc:HGNC:10433]	RPS6KA4	1.09083	3.76514	2.67431	3.65484	4.724	0.00033946	0.000883616
ENSG00000119711	chr14	74056850	74084493	-	ENSG00000119711.11	protein_coding	KNOWN	ALDH6A1	ENSG00000119711	ALDH6A1	aldehyde dehydrogenase 6 family member A1 [Source:HGNC Symbol;Acc:HGNC:7179]	ALDH6A1	1.09115	5.46883	4.37768	4.96536	6.88774	8.09295e-06	4.07455e-05
ENSG00000175832	chr17	43527844	43579620	-	ENSG00000175832.11	protein_coding	KNOWN	ETV4	ENSG00000175832	ETV4	ETS variant 4 [Source:HGNC Symbol;Acc:HGNC:3493]	ETV4	1.09221	2.96718	1.87497	2.77905	3.31689	0.00518071	0.00938042
ENSG00000168159	chr1	228487061	228495766	+	ENSG00000168159.10	protein_coding	KNOWN	RNF187	ENSG00000168159	RNF187	ring finger protein 187 [Source:HGNC Symbol;Acc:HGNC:27146]	RNF187	1.09243	5.86216	4.76973	5.6388	8.05757	1.39443e-06	1.06257e-05
ENSG00000126091	chr1	43705824	43931165	+	ENSG00000126091.18	protein_coding	KNOWN	ST3GAL3	ENSG00000126091	ST3GAL3	ST3 beta-galactoside alpha-2,3-sialyltransferase 3 [Source:HGNC Symbol;Acc:HGNC:10866]	ST3GAL3	1.09251	3.65912	2.56662	3.126	3.70899	0.00239111	0.00476677
ENSG00000148303	chr9	133348214	133351426	+	ENSG00000148303.15	protein_coding	KNOWN	RPL7A	ENSG00000148303	RPL7A	ribosomal protein L7a [Source:HGNC Symbol;Acc:HGNC:10364]	RPL7A	1.09391	10.1127	9.01876	9.82211	10.2189	8.19965e-08	1.4685e-06
ENSG00000228253	chrM	8366	8572	+	ENSG00000228253.1	protein_coding	KNOWN	MT-ATP8	ENSG00000228253	MT-ATP8	mitochondrially encoded ATP synthase membrane subunit 8 [Source:HGNC Symbol;Acc:HGNC:7415]	MT-ATP8	1.09401	11.7152	10.6212	11.0591	8.8885	4.42276e-07	4.60863e-06
ENSG00000102144	chrX	78065188	78129296	+	ENSG00000102144.12	protein_coding	KNOWN	PGK1	ENSG00000102144	PGK1	phosphoglycerate kinase 1 [Source:HGNC Symbol;Acc:HGNC:8896]	PGK1	1.09423	11.4914	10.3972	10.9808	9.90586	1.20002e-07	1.88264e-06
ENSG00000160781	chr1	156243321	156248117	-	ENSG00000160781.14	protein_coding	KNOWN	PAQR6	ENSG00000160781	PAQR6	progestin and adipoQ receptor family member 6 [Source:HGNC Symbol;Acc:HGNC:30132]	PAQR6	1.09655	3.75868	2.66214	3.37671	3.76604	0.00213779	0.00431936
ENSG00000187630	chr14	23969874	24006408	+	ENSG00000187630.13	protein_coding	KNOWN	DHRS4L2	ENSG00000187630	DHRS4L2	dehydrogenase/reductase 4 like 2 [Source:HGNC Symbol;Acc:HGNC:19731]	DHRS4L2	1.09726	3.65344	2.55618	3.4122	4.33586	0.000707799	0.0016473
ENSG00000204316	chr17	75898643	75905413	-	ENSG00000204316.11	protein_coding	KNOWN	MRPL38	ENSG00000204316	MRPL38	mitochondrial ribosomal protein L38 [Source:HGNC Symbol;Acc:HGNC:14033]	MRPL38	1.09741	3.95492	2.85751	3.88246	5.11463	0.000165018	0.000477955
ENSG00000172531	chr11	67398183	67421183	-	ENSG00000172531.13	protein_coding	KNOWN	PPP1CA	ENSG00000172531	PPP1CA	protein phosphatase 1 catalytic subunit alpha [Source:HGNC Symbol;Acc:HGNC:9281]	PPP1CA	1.09777	6.86363	5.76586	6.70105	8.60095	6.52258e-07	6.09515e-06
ENSG00000231389	chr6	33064569	33080775	-	ENSG00000231389.6	protein_coding	KNOWN	HLA-DPA1	ENSG00000231389	HLA-DPA1	major histocompatibility complex, class II, DP alpha 1 [Source:HGNC Symbol;Acc:HGNC:4938]	HLA-DPA1	1.09895	8.36773	7.26877	8.01157	9.97548	1.10169e-07	1.7793e-06
ENSG00000115234	chr2	27370496	27377533	+	ENSG00000115234.9	protein_coding	KNOWN	SNX17	ENSG00000115234	SNX17	sorting nexin 17 [Source:HGNC Symbol;Acc:HGNC:14979]	SNX17	1.09931	6.19937	5.10006	5.9538	8.20991	1.123e-06	9.00956e-06
ENSG00000197635	chr2	161992241	162074542	-	ENSG00000197635.8	protein_coding	KNOWN	DPP4	ENSG00000197635	DPP4	dipeptidyl peptidase 4 [Source:HGNC Symbol;Acc:HGNC:3009]	DPP4	1.09961	7.59189	6.49228	6.88095	9.2586	2.71809e-07	3.29915e-06
ENSG00000149923	chr16	30075978	30085377	+	ENSG00000149923.12	protein_coding	KNOWN	PPP4C	ENSG00000149923	PPP4C	protein phosphatase 4 catalytic subunit [Source:HGNC Symbol;Acc:HGNC:9319]	PPP4C	1.09965	5.38392	4.28427	5.44321	7.10944	5.72134e-06	3.08852e-05
ENSG00000169228	chr5	177301198	177303744	-	ENSG00000169228.12	protein_coding	KNOWN	RAB24	ENSG00000169228	RAB24	RAB24, member RAS oncogene family [Source:HGNC Symbol;Acc:HGNC:9765]	RAB24	1.0997	3.31339	2.21368	2.85496	3.81315	0.00194924	0.00397995
ENSG00000183160	chr12	108589846	108598320	-	ENSG00000183160.8	protein_coding	KNOWN	TMEM119	ENSG00000183160	TMEM119	transmembrane protein 119 [Source:HGNC Symbol;Acc:HGNC:27884]	TMEM119	1.10008	4.78101	3.68093	4.49933	6.47531	1.57003e-05	6.84323e-05
ENSG00000178950	chr4	849276	932373	-	ENSG00000178950.15	protein_coding	KNOWN	GAK	ENSG00000178950	GAK	cyclin G associated kinase [Source:HGNC Symbol;Acc:HGNC:4113]	GAK	1.10103	5.93318	4.83214	5.57443	7.61847	2.64386e-06	1.70194e-05
ENSG00000072201	chr4	53459301	53701405	-	ENSG00000072201.12	protein_coding	KNOWN	LNX1	ENSG00000072201	LNX1	ligand of numb-protein X 1 [Source:HGNC Symbol;Acc:HGNC:6657]	LNX1	1.10397	4.05205	2.94808	3.6175	4.84041	0.000273256	0.000733938
ENSG00000274523	chr7	75027122	75074228	-	ENSG00000274523.3	protein_coding	KNOWN	WBSCR16	ENSG00000274523	RCC1L	RCC1 like [Source:HGNC Symbol;Acc:HGNC:14948]	RCC1L	1.10443	5.82865	4.72422	5.6358	6.90809	7.83718e-06	3.97436e-05
ENSG00000213977	chr17	3662896	3668682	-	ENSG00000213977.6	protein_coding	KNOWN	TAX1BP3	ENSG00000213977	TAX1BP3	Tax1 binding protein 3 [Source:HGNC Symbol;Acc:HGNC:30684]	TAX1BP3	1.10463	3.0038	1.89917	2.64339	3.40917	0.00431726	0.00799601
ENSG00000103502	chr16	29858357	29863736	-	ENSG00000103502.12	protein_coding	KNOWN	CDIPT	ENSG00000103502	CDIPT	CDP-diacylglycerol--inositol 3-phosphatidyltransferase [Source:HGNC Symbol;Acc:HGNC:1769]	CDIPT	1.10482	3.40309	2.29827	3.44484	4.64285	0.000395274	0.00100349
ENSG00000125755	chr19	45815410	45863290	-	ENSG00000125755.17	protein_coding	KNOWN	SYMPK	ENSG00000125755	SYMPK	symplekin [Source:HGNC Symbol;Acc:HGNC:22935]	SYMPK	1.10544	5.85237	4.74693	5.63348	7.1791	5.13756e-06	2.82595e-05
ENSG00000262801	chr16	13246316	13562918	+	ENSG00000262801.4	lincRNA	NOVEL	U91319.1	ENSG00000262801		novel transcript	U91319.1	1.10578	5.0451	3.93932	4.54121	5.92946	3.91213e-05	0.000142506
ENSG00000108961	chr17	8288497	8290092	+	ENSG00000108961.12	protein_coding	KNOWN	RANGRF	ENSG00000108961	RANGRF	RAN guanine nucleotide release factor [Source:HGNC Symbol;Acc:HGNC:17679]	RANGRF	1.10601	4.41809	3.31208	4.32045	5.78463	5.0191e-05	0.00017495
ENSG00000214595	chr2	54723499	54972025	+	ENSG00000214595.10	protein_coding	KNOWN	EML6	ENSG00000214595	EML6	EMAP like 6 [Source:HGNC Symbol;Acc:HGNC:35412]	EML6	1.10607	2.99659	1.89052	2.45438	3.29828	0.00537488	0.00968931
ENSG00000183506	chr22	21473000	21517533	-	ENSG00000183506.15	transcribed_unprocessed_pseudogene	KNOWN	PI4KAP2	ENSG00000183506	PI4KAP2	phosphatidylinositol 4-kinase alpha pseudogene 2 [Source:HGNC Symbol;Acc:HGNC:33577]	PI4KAP2	1.10748	2.55703	1.44954	2.22849	2.20918	0.0446043	0.0638369
ENSG00000130475	chr19	17747718	17788568	+	ENSG00000130475.13	protein_coding	KNOWN	FCHO1	ENSG00000130475	FCHO1	FCH domain only 1 [Source:HGNC Symbol;Acc:HGNC:29002]	FCHO1	1.10794	2.9704	1.86246	2.87275	3.36738	0.00468882	0.00858905
ENSG00000187994	chr19	38867834	38878279	-	ENSG00000187994.12	protein_coding	KNOWN	RINL	ENSG00000187994	RINL	Ras and Rab interactor like [Source:HGNC Symbol;Acc:HGNC:24795]	RINL	1.10807	4.91539	3.80733	4.6217	6.77235	9.71897e-06	4.67838e-05
ENSG00000198786	chrM	12337	14148	+	ENSG00000198786.2	protein_coding	KNOWN	MT-ND5	ENSG00000198786	MT-ND5	mitochondrially encoded NADH:ubiquinone oxidoreductase core subunit 5 [Source:HGNC Symbol;Acc:HGNC:7461]	MT-ND5	1.10849	13.4989	12.3904	12.7829	8.80469	4.94837e-07	4.9675e-06
ENSG00000140990	chr16	1959508	1961975	+	ENSG00000140990.13	protein_coding	KNOWN	NDUFB10	ENSG00000140990	NDUFB10	NADH:ubiquinone oxidoreductase subunit B10 [Source:HGNC Symbol;Acc:HGNC:7696]	NDUFB10	1.10922	5.17637	4.06716	4.99161	7.34334	3.99622e-06	2.33397e-05
ENSG00000104946	chr19	49877425	49888749	+	ENSG00000104946.9	protein_coding	KNOWN	TBC1D17	ENSG00000104946	TBC1D17	TBC1 domain family member 17 [Source:HGNC Symbol;Acc:HGNC:25699]	TBC1D17	1.10966	4.00792	2.89826	3.61108	4.9701	0.000215007	0.000600024
ENSG00000198727	chrM	14747	15887	+	ENSG00000198727.2	protein_coding	KNOWN	MT-CYB	ENSG00000198727	MT-CYB	mitochondrially encoded cytochrome b [Source:HGNC Symbol;Acc:HGNC:7427]	MT-CYB	1.10996	14.2031	13.0931	13.6664	8.59483	6.57742e-07	6.11342e-06
ENSG00000108298	chr17	39200283	39204727	+	ENSG00000108298.8	protein_coding	KNOWN	RPL19	ENSG00000108298	RPL19	ribosomal protein L19 [Source:HGNC Symbol;Acc:HGNC:10312]	RPL19	1.11001	9.88089	8.77087	9.64617	9.00831	3.77188e-07	4.13566e-06
ENSG00000164068	chr3	49689499	49721529	+	ENSG00000164068.14	protein_coding	KNOWN	RNF123	ENSG00000164068	RNF123	ring finger protein 123 [Source:HGNC Symbol;Acc:HGNC:21148]	RNF123	1.11049	3.99035	2.87986	4.0563	5.30857	0.000116195	0.000351721
ENSG00000197958	chr9	127447674	127451405	-	ENSG00000197958.11	protein_coding	KNOWN	RPL12	ENSG00000197958	RPL12	ribosomal protein L12 [Source:HGNC Symbol;Acc:HGNC:10302]	RPL12	1.11101	9.61313	8.50212	9.33066	9.61151	1.73148e-07	2.4136e-06
ENSG00000291117	#N/A	#N/A	#N/A	#N/A	#N/A	#N/A	#N/A	#N/A	#N/A	#N/A	#N/A	#N/A	1.11112	3.74644	2.63532	3.40219	4.66302	0.000380572	0.00097274
ENSG00000099821	chr19	617223	633604	-	ENSG00000099821.12	protein_coding	KNOWN	POLRMT	ENSG00000099821	POLRMT	RNA polymerase mitochondrial [Source:HGNC Symbol;Acc:HGNC:9200]	POLRMT	1.11182	2.58198	1.47016	2.97815	3.47648	0.00377998	0.00711713
ENSG00000100983	chr20	34928430	34955817	-	ENSG00000100983.8	protein_coding	KNOWN	GSS	ENSG00000100983	GSS	glutathione synthetase [Source:HGNC Symbol;Acc:HGNC:4624]	GSS	1.11347	5.87482	4.76135	5.5135	7.11908	5.63652e-06	3.05276e-05
ENSG00000182732	chr14	71932439	72566529	+	ENSG00000182732.15	protein_coding	KNOWN	RGS6	ENSG00000182732	RGS6	regulator of G protein signaling 6 [Source:HGNC Symbol;Acc:HGNC:10002]	RGS6	1.11362	6.4125	5.29888	5.89716	8.8286	4.792e-07	4.86257e-06
ENSG00000160305	chr21	46458899	46569852	+	ENSG00000160305.16	protein_coding	KNOWN	DIP2A	ENSG00000160305	DIP2A	disco interacting protein 2 homolog A [Source:HGNC Symbol;Acc:HGNC:17217]	DIP2A	1.11393	5.28647	4.17254	4.71364	7.08619	5.93141e-06	3.17759e-05
ENSG00000123815	chr19	40691529	40718207	-	ENSG00000123815.10	protein_coding	KNOWN	ADCK4	ENSG00000123815	COQ8B	coenzyme Q8B [Source:HGNC Symbol;Acc:HGNC:19041]	COQ8B	1.114	3.07163	1.95763	2.95849	3.82418	0.00190759	0.00390541
ENSG00000117691	chr1	212432887	212446379	+	ENSG00000117691.8	protein_coding	KNOWN	NENF	ENSG00000117691	NENF	neudesin neurotrophic factor [Source:HGNC Symbol;Acc:HGNC:30384]	NENF	1.11422	5.2406	4.12638	5.02411	7.34515	3.98522e-06	2.32975e-05
ENSG00000126709	chr1	27666061	27672218	-	ENSG00000126709.13	protein_coding	KNOWN	IFI6	ENSG00000126709	IFI6	interferon alpha inducible protein 6 [Source:HGNC Symbol;Acc:HGNC:4054]	IFI6	1.11448	5.07184	3.95735	4.8297	7.14778	5.39187e-06	2.93961e-05
ENSG00000198911	chr22	41833079	41907308	+	ENSG00000198911.10	protein_coding	KNOWN	SREBF2	ENSG00000198911	SREBF2	sterol regulatory element binding transcription factor 2 [Source:HGNC Symbol;Acc:HGNC:11290]	SREBF2	1.11479	7.63276	6.51796	7.2332	9.47494	2.05851e-07	2.74134e-06
ENSG00000111667	chr12	6852128	6866632	+	ENSG00000111667.12	protein_coding	KNOWN	USP5	ENSG00000111667	USP5	ubiquitin specific peptidase 5 [Source:HGNC Symbol;Acc:HGNC:12628]	USP5	1.11507	6.58816	5.4731	6.39381	7.8384	1.91335e-06	1.33381e-05
ENSG00000269968	chr12	6537794	6538370	-	ENSG00000269968.1	antisense	NOVEL	RP5-940J5.9	ENSG00000269968		novel transcript, antisense to GAPDH	AC006064.4	1.11548	2.97798	1.86251	2.57972	3.27489	0.00562919	0.0100998
ENSG00000122378	chr10	80407829	80437115	+	ENSG00000122378.12	protein_coding	KNOWN	FAM213A	ENSG00000122378	PRXL2A	peroxiredoxin like 2A [Source:HGNC Symbol;Acc:HGNC:28651]	PRXL2A	1.11659	6.87989	5.7633	6.42859	9.57196	1.8201e-07	2.50492e-06
ENSG00000104833	chr19	6494319	6502848	-	ENSG00000104833.9	protein_coding	KNOWN	TUBB4A	ENSG00000104833	TUBB4A	tubulin beta 4A class IVa [Source:HGNC Symbol;Acc:HGNC:20774]	TUBB4A	1.11788	3.77791	2.66003	3.3079	4.34782	0.000691787	0.00161582
ENSG00000037757	chr19	13764532	13774282	+	ENSG00000037757.12	protein_coding	KNOWN	MRI1	ENSG00000037757	MRI1	methylthioribose-1-phosphate isomerase 1 [Source:HGNC Symbol;Acc:HGNC:28469]	MRI1	1.11865	5.38028	4.26162	5.0484	7.41722	3.57322e-06	2.15218e-05
ENSG00000166321	chr10	73110375	73131828	+	ENSG00000166321.12	protein_coding	KNOWN	NUDT13	ENSG00000166321	NUDT13	nudix hydrolase 13 [Source:HGNC Symbol;Acc:HGNC:18827]	NUDT13	1.11879	2.67006	1.55127	2.25111	2.9046	0.0116859	0.0192836
ENSG00000283041	#N/A	#N/A	#N/A	#N/A	#N/A	#N/A	#N/A	#N/A	#N/A	#N/A	#N/A	#N/A	1.11962	3.93019	2.81056	3.8353	4.84781	0.000269527	0.000725898
ENSG00000044090	chr6	43037617	43053945	-	ENSG00000044090.7	protein_coding	KNOWN	CUL7	ENSG00000044090	CUL7	cullin 7 [Source:HGNC Symbol;Acc:HGNC:21024]	CUL7	1.11972	4.83034	3.71062	4.59636	6.82143	8.98883e-06	4.3808e-05
ENSG00000285972	#N/A	#N/A	#N/A	#N/A	#N/A	#N/A	#N/A	#N/A	#N/A	#N/A	#N/A	#N/A	1.11988	5.01221	3.89233	4.4576	6.28231	2.15804e-05	8.83266e-05
ENSG00000214279	chr10	133453928	133523558	+	ENSG00000214279.11	unitary_pseudogene	KNOWN	SCART1	ENSG00000214279	SCART1	scavenger receptor family member expressed on T cells 1 [Source:HGNC Symbol;Acc:HGNC:32411]	SCART1	1.12026	8.23847	7.11821	7.5484	6.5832	1.3172e-05	5.95894e-05
ENSG00000092036	chr14	22946228	22957161	-	ENSG00000092036.15	protein_coding	KNOWN	HAUS4	ENSG00000092036	HAUS4	HAUS augmin like complex subunit 4 [Source:HGNC Symbol;Acc:HGNC:20163]	HAUS4	1.12211	5.96085	4.83874	5.5849	8.72901	5.4801e-07	5.35953e-06
ENSG00000116667	chr1	184387058	184629020	+	ENSG00000116667.11	protein_coding	KNOWN	C1orf21	ENSG00000116667	C1orf21	chromosome 1 open reading frame 21 [Source:HGNC Symbol;Acc:HGNC:15494]	C1orf21	1.12286	5.90037	4.77751	5.26068	7.87757	1.80739e-06	1.28342e-05
ENSG00000167107	chr17	50426158	50474845	+	ENSG00000167107.11	protein_coding	KNOWN	ACSF2	ENSG00000167107	ACSF2	acyl-CoA synthetase family member 2 [Source:HGNC Symbol;Acc:HGNC:26101]	ACSF2	1.12422	4.03188	2.90766	3.42978	4.77512	0.000308551	0.000814985
ENSG00000126247	chr19	36139575	36150353	+	ENSG00000126247.9	protein_coding	KNOWN	CAPNS1	ENSG00000126247	CAPNS1	calpain small subunit 1 [Source:HGNC Symbol;Acc:HGNC:1481]	CAPNS1	1.12561	7.74868	6.62306	7.46756	9.55572	1.85787e-07	2.54278e-06
ENSG00000134291	chr12	47963569	47968878	+	ENSG00000134291.10	protein_coding	KNOWN	TMEM106C	ENSG00000134291	TMEM106C	transmembrane protein 106C [Source:HGNC Symbol;Acc:HGNC:28775]	TMEM106C	1.12613	7.26627	6.14014	6.85632	9.90872	1.19581e-07	1.88202e-06
ENSG00000128524	chr7	128862826	128865844	+	ENSG00000128524.4	protein_coding	KNOWN	ATP6V1F	ENSG00000128524	ATP6V1F	ATPase H+ transporting V1 subunit F [Source:HGNC Symbol;Acc:HGNC:16832]	ATP6V1F	1.12632	5.3061	4.17978	5.20962	6.6496	1.18322e-05	5.44842e-05
ENSG00000159958	chr22	41922023	41926818	-	ENSG00000159958.4	protein_coding	KNOWN	TNFRSF13C	ENSG00000159958	TNFRSF13C	TNF receptor superfamily member 13C [Source:HGNC Symbol;Acc:HGNC:17755]	TNFRSF13C	1.12634	4.11443	2.98808	3.80019	4.3506	0.00068811	0.00160907
ENSG00000130159	chr19	11505916	11529174	-	ENSG00000130159.12	protein_coding	KNOWN	ECSIT	ENSG00000130159	ECSIT	ECSIT signalling integrator [Source:HGNC Symbol;Acc:HGNC:29548]	ECSIT	1.12695	3.34595	2.21899	3.35524	4.15379	0.00100459	0.00223424
ENSG00000127837	chr2	218264123	218270257	-	ENSG00000127837.8	protein_coding	KNOWN	AAMP	ENSG00000127837	AAMP	angio associated migratory cell protein [Source:HGNC Symbol;Acc:HGNC:18]	AAMP	1.127	5.32992	4.20292	5.39746	6.66716	1.15023e-05	5.34896e-05
ENSG00000077454	chr7	100574011	100586153	-	ENSG00000077454.14	protein_coding	KNOWN	LRCH4	ENSG00000077454	LRCH4	leucine rich repeats and calponin homology domain containing 4 [Source:HGNC Symbol;Acc:HGNC:6691]	LRCH4	1.12726	3.03464	1.90738	3.06496	3.31409	0.00520952	0.00942911
ENSG00000109736	chr4	2930561	2934859	-	ENSG00000109736.13	protein_coding	KNOWN	MFSD10	ENSG00000109736	MFSD10	major facilitator superfamily domain containing 10 [Source:HGNC Symbol;Acc:HGNC:16894]	MFSD10	1.12746	3.17177	2.04431	3.04394	3.86528	0.00176023	0.00364915
ENSG00000119514	chr9	98807699	98850081	+	ENSG00000119514.6	protein_coding	KNOWN	GALNT12	ENSG00000119514	GALNT12	polypeptide N-acetylgalactosaminyltransferase 12 [Source:HGNC Symbol;Acc:HGNC:19877]	GALNT12	1.12765	2.74448	1.61683	2.25807	2.71671	0.0168818	0.0268045
ENSG00000188153	chrX	108439844	108697545	+	ENSG00000188153.11	protein_coding	KNOWN	COL4A5	ENSG00000188153	COL4A5	collagen type IV alpha 5 chain [Source:HGNC Symbol;Acc:HGNC:2207]	COL4A5	1.12766	5.4736	4.34594	4.86634	6.37559	1.84931e-05	7.79871e-05
ENSG00000010803	chr1	41027200	41242154	-	ENSG00000010803.15	protein_coding	KNOWN	SCMH1	ENSG00000010803	SCMH1	Scm polycomb group protein homolog 1 [Source:HGNC Symbol;Acc:HGNC:19003]	SCMH1	1.12784	4.8168	3.68896	4.23233	5.80609	4.83629e-05	0.000169717
ENSG00000135596	chr6	109444062	109465968	-	ENSG00000135596.16	protein_coding	KNOWN	MICAL1	ENSG00000135596	MICAL1	microtubule associated monooxygenase, calponin and LIM domain containing 1 [Source:HGNC Symbol;Acc:HGNC:20619]	MICAL1	1.12831	4.97191	3.8436	4.71432	5.32159	0.000113512	0.000344762
ENSG00000175334	chr11	66002079	66004149	+	ENSG00000175334.6	protein_coding	KNOWN	BANF1	ENSG00000175334	BANF1	barrier to autointegration factor 1 [Source:HGNC Symbol;Acc:HGNC:17397]	BANF1	1.12842	6.86381	5.73539	6.68364	8.44849	8.04465e-07	7.03141e-06
ENSG00000053501	chr19	17215346	17219829	+	ENSG00000053501.11	protein_coding	KNOWN	USE1	ENSG00000053501	USE1	unconventional SNARE in the ER 1 [Source:HGNC Symbol;Acc:HGNC:30882]	USE1	1.12866	2.89313	1.76447	2.66105	3.13602	0.00740637	0.0128401
ENSG00000277258	chr17	38733897	38749817	-	ENSG00000277258.3	protein_coding	KNOWN	PCGF2	ENSG00000277258	PCGF2	polycomb group ring finger 2 [Source:HGNC Symbol;Acc:HGNC:12929]	PCGF2	1.12919	4.34164	3.21245	4.09981	5.8376	4.58036e-05	0.00016212
ENSG00000185189	chr8	143833594	143840974	-	ENSG00000185189.14	protein_coding	KNOWN	NRBP2	ENSG00000185189	NRBP2	nuclear receptor binding protein 2 [Source:HGNC Symbol;Acc:HGNC:19339]	NRBP2	1.12958	4.25579	3.12621	3.68527	4.44092	0.000579191	0.00139198
ENSG00000179262	chr19	12945855	12953642	+	ENSG00000179262.8	protein_coding	KNOWN	RAD23A	ENSG00000179262	RAD23A	RAD23 homolog A, nucleotide excision repair protein [Source:HGNC Symbol;Acc:HGNC:9812]	RAD23A	1.12981	6.13865	5.00884	6.01353	8.0815	1.34757e-06	1.03124e-05
ENSG00000170638	chr22	50185915	50199598	+	ENSG00000170638.8	protein_coding	KNOWN	TRABD	ENSG00000170638	TRABD	TraB domain containing [Source:HGNC Symbol;Acc:HGNC:28805]	TRABD	1.12985	2.28884	1.15899	2.4493	3.23073	0.00614256	0.0109078
ENSG00000005189	chr16	20806429	20849668	+	ENSG00000005189.18	protein_coding	NOVEL	AC004381.6	ENSG00000005189	REXO5	RNA exonuclease 5 [Source:HGNC Symbol;Acc:HGNC:24661]	REXO5	1.13021	4.2294	3.09919	3.76796	5.28827	0.000120512	0.00036334
ENSG00000214078	chr20	35626031	35664956	-	ENSG00000214078.10	protein_coding	KNOWN	CPNE1	ENSG00000214078	CPNE1	copine 1 [Source:HGNC Symbol;Acc:HGNC:2314]	CPNE1	1.13021	7.09938	5.96917	6.71431	9.73992	1.47401e-07	2.1613e-06
ENSG00000167674	chr19	4472287	4502211	+	ENSG00000167674.13	protein_coding	KNOWN	HDGFRP2	ENSG00000167674	HDGFL2	HDGF like 2 [Source:HGNC Symbol;Acc:HGNC:14680]	HDGFL2	1.13042	4.74706	3.61664	4.56528	5.53427	7.77437e-05	0.000251286
ENSG00000125826	chr20	407498	430966	+	ENSG00000125826.18	protein_coding	KNOWN	RBCK1	ENSG00000125826	RBCK1	RANBP2-type and C3HC4-type zinc finger containing 1 [Source:HGNC Symbol;Acc:HGNC:15864]	RBCK1	1.13047	5.35724	4.22677	5.14934	7.72562	2.25676e-06	1.51186e-05
ENSG00000102962	chr16	57358772	57366190	+	ENSG00000102962.4	protein_coding	KNOWN	CCL22	ENSG00000102962	CCL22	C-C motif chemokine ligand 22 [Source:HGNC Symbol;Acc:HGNC:10621]	CCL22	1.13154	9.39999	8.26846	8.92649	10.5862	5.30573e-08	1.11161e-06
ENSG00000154930	chr20	25006230	25058980	-	ENSG00000154930.13	protein_coding	KNOWN	ACSS1	ENSG00000154930	ACSS1	acyl-CoA synthetase short chain family member 1 [Source:HGNC Symbol;Acc:HGNC:16091]	ACSS1	1.13196	6.1851	5.05314	5.79936	9.12976	3.2148e-07	3.73208e-06
ENSG00000273749	chr15	22867052	22981063	-	ENSG00000273749.3	protein_coding	KNOWN	CYFIP1	ENSG00000273749	CYFIP1	cytoplasmic FMR1 interacting protein 1 [Source:HGNC Symbol;Acc:HGNC:13759]	CYFIP1	1.1321	6.31492	5.18282	5.78397	8.65432	6.06456e-07	5.79627e-06
ENSG00000175115	chr11	66070363	66244747	+	ENSG00000175115.10	protein_coding	KNOWN	PACS1	ENSG00000175115	PACS1	phosphofurin acidic cluster sorting protein 1 [Source:HGNC Symbol;Acc:HGNC:30032]	PACS1	1.13234	6.09535	4.96301	5.52096	7.22531	4.78527e-06	2.67087e-05
ENSG00000133026	chr17	8474205	8630761	-	ENSG00000133026.11	protein_coding	KNOWN	MYH10	ENSG00000133026	MYH10	myosin heavy chain 10 [Source:HGNC Symbol;Acc:HGNC:7568]	MYH10	1.13334	6.27944	5.1461	5.56513	7.22661	4.77573e-06	2.66876e-05
ENSG00000183305	chrX	152714586	152718607	+	ENSG00000183305.12	protein_coding	KNOWN	MAGEA2B	ENSG00000183305	MAGEA2B	MAGE family member A2B [Source:HGNC Symbol;Acc:HGNC:19340]	MAGEA2B	1.13337	2.11745	0.984072	2.69989	3.84654	0.00182591	0.00376239
ENSG00000084693	chr2	27042364	27070622	+	ENSG00000084693.14	protein_coding	KNOWN	AGBL5	ENSG00000084693	AGBL5	ATP/GTP binding protein like 5 [Source:HGNC Symbol;Acc:HGNC:26147]	AGBL5	1.13369	5.67972	4.54603	5.22126	7.54598	2.94512e-06	1.84523e-05
ENSG00000162433	chr1	65147549	65232145	+	ENSG00000162433.13	protein_coding	KNOWN	AK4	ENSG00000162433	AK4	adenylate kinase 4 [Source:HGNC Symbol;Acc:HGNC:363]	AK4	1.13435	6.03734	4.90299	5.35596	7.71921	2.27816e-06	1.5235e-05
ENSG00000139641	chr12	56118250	56144671	+	ENSG00000139641.11	protein_coding	KNOWN	ESYT1	ENSG00000139641	ESYT1	extended synaptotagmin 1 [Source:HGNC Symbol;Acc:HGNC:29534]	ESYT1	1.13439	7.31012	6.17574	6.80023	9.98229	1.09254e-07	1.77031e-06
ENSG00000172992	chr17	45023340	45061109	-	ENSG00000172992.10	protein_coding	KNOWN	DCAKD	ENSG00000172992	DCAKD	dephospho-CoA kinase domain containing [Source:HGNC Symbol;Acc:HGNC:26238]	DCAKD	1.13477	5.21113	4.07637	4.79424	7.14212	5.43923e-06	2.95726e-05
ENSG00000146416	chr6	143060496	143340304	+	ENSG00000146416.15	protein_coding	KNOWN	AIG1	ENSG00000146416	AIG1	androgen induced 1 [Source:HGNC Symbol;Acc:HGNC:21607]	AIG1	1.13527	3.8062	2.67092	3.20462	4.38484	0.00064453	0.00152629
ENSG00000171858	chr20	62387116	62388520	+	ENSG00000171858.16	protein_coding	KNOWN	RPS21	ENSG00000171858	RPS21	ribosomal protein S21 [Source:HGNC Symbol;Acc:HGNC:10409]	RPS21	1.13623	8.02724	6.89101	7.87843	8.08391	1.34294e-06	1.02969e-05
ENSG00000126453	chr19	49665142	49673916	+	ENSG00000126453.8	protein_coding	KNOWN	BCL2L12	ENSG00000126453	BCL2L12	BCL2 like 12 [Source:HGNC Symbol;Acc:HGNC:13787]	BCL2L12	1.13628	2.72186	1.58558	2.70113	2.82026	0.0137889	0.0223613
ENSG00000054611	chr22	46762617	47175699	+	ENSG00000054611.12	protein_coding	KNOWN	TBC1D22A	ENSG00000054611	TBC1D22A	TBC1 domain family member 22A [Source:HGNC Symbol;Acc:HGNC:1309]	TBC1D22A	1.13637	4.83418	3.69781	4.56385	6.29622	2.10874e-05	8.65241e-05
ENSG00000107130	chr9	130172578	130237304	+	ENSG00000107130.8	protein_coding	KNOWN	NCS1	ENSG00000107130	NCS1	neuronal calcium sensor 1 [Source:HGNC Symbol;Acc:HGNC:3953]	NCS1	1.13742	4.57146	3.43404	4.17963	6.06223	3.12115e-05	0.000118551
ENSG00000197930	chr14	52639916	52695900	-	ENSG00000197930.11	protein_coding	KNOWN	ERO1L	ENSG00000197930	ERO1A	endoplasmic reticulum oxidoreductase 1 alpha [Source:HGNC Symbol;Acc:HGNC:13280]	ERO1A	1.13785	8.33698	7.19913	7.6077	9.9623	1.11962e-07	1.79942e-06
ENSG00000172340	chr3	67360460	67654614	-	ENSG00000172340.13	protein_coding	KNOWN	SUCLG2	ENSG00000172340	SUCLG2	succinate-CoA ligase GDP-forming beta subunit [Source:HGNC Symbol;Acc:HGNC:11450]	SUCLG2	1.13823	7.33301	6.19478	6.72208	9.84097	1.30011e-07	2.00147e-06
ENSG00000198055	chr5	177403204	177442901	+	ENSG00000198055.9	protein_coding	KNOWN	GRK6	ENSG00000198055	GRK6	G protein-coupled receptor kinase 6 [Source:HGNC Symbol;Acc:HGNC:4545]	GRK6	1.13836	3.23896	2.1006	3.30554	3.36183	0.00474049	0.00866119
ENSG00000100298	chr22	39097224	39104067	+	ENSG00000100298.14	protein_coding	KNOWN	APOBEC3H	ENSG00000100298	APOBEC3H	apolipoprotein B mRNA editing enzyme catalytic subunit 3H [Source:HGNC Symbol;Acc:HGNC:24100]	APOBEC3H	1.13847	2.82134	1.68287	2.30437	3.25962	0.00580158	0.0103639
ENSG00000100577	chr14	77320884	77331597	+	ENSG00000100577.17	protein_coding	KNOWN	GSTZ1	ENSG00000100577	GSTZ1	glutathione S-transferase zeta 1 [Source:HGNC Symbol;Acc:HGNC:4643]	GSTZ1	1.13886	3.8687	2.72984	3.8708	4.45357	0.000565409	0.00136484
ENSG00000110446	chr11	60937083	60952530	-	ENSG00000110446.8	protein_coding	KNOWN	SLC15A3	ENSG00000110446	SLC15A3	solute carrier family 15 member 3 [Source:HGNC Symbol;Acc:HGNC:18068]	SLC15A3	1.13963	4.97058	3.83095	4.84691	6.41175	1.74246e-05	7.43068e-05
ENSG00000189064	chrX	49589529	49596827	+	ENSG00000189064.8	protein_coding	KNOWN	GAGE2A	ENSG00000189064	GAGE2A	G antigen 2A [Source:HGNC Symbol;Acc:HGNC:4099]	GAGE2A	1.14011	6.8519	5.71179	6.53377	9.72771	1.49665e-07	2.18798e-06
ENSG00000072134	chr17	19215615	19336715	+	ENSG00000072134.14	protein_coding	KNOWN	EPN2	ENSG00000072134	EPN2	epsin 2 [Source:HGNC Symbol;Acc:HGNC:18639]	EPN2	1.14082	4.51522	3.37441	3.94245	4.46076	0.000557739	0.00134896
ENSG00000148308	chr9	133030675	133058503	+	ENSG00000148308.16	protein_coding	KNOWN	GTF3C5	ENSG00000148308	GTF3C5	general transcription factor IIIC subunit 5 [Source:HGNC Symbol;Acc:HGNC:4668]	GTF3C5	1.14189	4.91277	3.77088	4.75503	5.88948	4.18941e-05	0.000150649
ENSG00000093010	chr22	19941607	19969975	+	ENSG00000093010.10	protein_coding	KNOWN	COMT	ENSG00000093010	COMT	catechol-O-methyltransferase [Source:HGNC Symbol;Acc:HGNC:2228]	COMT	1.1424	4.06877	2.92637	4.00235	4.47956	0.000538165	0.00130964
ENSG00000104853	chr19	44954585	44993341	+	ENSG00000104853.14	protein_coding	KNOWN	CLPTM1	ENSG00000104853	CLPTM1	CLPTM1 regulator of GABA type A receptor forward trafficking [Source:HGNC Symbol;Acc:HGNC:2087]	CLPTM1	1.14284	6.02981	4.88697	5.77818	8.05135	1.4069e-06	1.06959e-05
ENSG00000144199	chr2	97083583	97094882	-	ENSG00000144199.10	protein_coding	KNOWN	FAHD2B	ENSG00000144199	FAHD2B	fumarylacetoacetate hydrolase domain containing 2B [Source:HGNC Symbol;Acc:HGNC:25318]	FAHD2B	1.14328	3.08732	1.94404	2.89803	4.07612	0.00116755	0.00254406
ENSG00000008838	chr17	40019097	40061215	-	ENSG00000008838.16	protein_coding	KNOWN	MED24	ENSG00000008838	MED24	mediator complex subunit 24 [Source:HGNC Symbol;Acc:HGNC:22963]	MED24	1.14437	5.71327	4.5689	5.40624	7.91035	1.7235e-06	1.24571e-05
ENSG00000149823	chr11	65089324	65111860	+	ENSG00000149823.6	protein_coding	KNOWN	VPS51	ENSG00000149823	VPS51	VPS51 subunit of GARP complex [Source:HGNC Symbol;Acc:HGNC:1172]	VPS51	1.14451	3.30411	2.1596	3.31606	3.47913	0.00376023	0.00708399
ENSG00000127838	chr2	218270392	218346793	+	ENSG00000127838.12	protein_coding	KNOWN	PNKD	ENSG00000127838	PNKD	PNKD metallo-beta-lactamase domain containing [Source:HGNC Symbol;Acc:HGNC:9153]	PNKD	1.14498	5.02083	3.87585	4.87502	6.88398	8.1411e-06	4.0909e-05
ENSG00000100239	chr22	50343304	50445090	+	ENSG00000100239.14	protein_coding	KNOWN	PPP6R2	ENSG00000100239	PPP6R2	protein phosphatase 6 regulatory subunit 2 [Source:HGNC Symbol;Acc:HGNC:19253]	PPP6R2	1.14621	4.74872	3.60251	4.4346	6.5955	1.29122e-05	5.86099e-05
ENSG00000267060	chr17	42968088	42980433	-	ENSG00000267060.4	protein_coding	KNOWN	PTGES3L	ENSG00000267060	PTGES3L	prostaglandin E synthase 3 like [Source:HGNC Symbol;Acc:HGNC:43943]	PTGES3L	1.1471	3.08504	1.93794	2.27149	3.00372	0.00961519	0.0162416
ENSG00000153044	chr5	69189548	69210357	+	ENSG00000153044.8	protein_coding	KNOWN	CENPH	ENSG00000153044	CENPH	centromere protein H [Source:HGNC Symbol;Acc:HGNC:17268]	CENPH	1.14722	5.5501	4.40288	5.24265	7.27984	4.40201e-06	2.50832e-05
ENSG00000100242	chr22	38734725	38794143	-	ENSG00000100242.14	protein_coding	KNOWN	SUN2	ENSG00000100242	SUN2	Sad1 and UNC84 domain containing 2 [Source:HGNC Symbol;Acc:HGNC:14210]	SUN2	1.14794	5.14596	3.99802	5.01061	6.40308	1.76747e-05	7.52756e-05
ENSG00000073050	chr19	43543040	43580473	-	ENSG00000073050.10	protein_coding	KNOWN	XRCC1	ENSG00000073050	XRCC1	X-ray repair cross complementing 1 [Source:HGNC Symbol;Acc:HGNC:12828]	XRCC1	1.14831	4.8314	3.68309	4.62318	6.44586	1.64758e-05	7.08424e-05
ENSG00000213903	chr14	24311450	24318036	+	ENSG00000213903.7	protein_coding	KNOWN	LTB4R	ENSG00000213903	LTB4R	leukotriene B4 receptor [Source:HGNC Symbol;Acc:HGNC:6713]	LTB4R	1.1488	5.15527	4.00647	4.52665	4.75799	0.000318568	0.000837966
ENSG00000115414	chr2	215360440	215436172	-	ENSG00000115414.17	protein_coding	KNOWN	FN1	ENSG00000115414	FN1	fibronectin 1 [Source:HGNC Symbol;Acc:HGNC:3778]	FN1	1.14892	6.08417	4.93525	5.27517	7.70563	2.32416e-06	1.54339e-05
ENSG00000114738	chr3	50611520	50649297	+	ENSG00000114738.9	protein_coding	KNOWN	MAPKAPK3	ENSG00000114738	MAPKAPK3	MAPK activated protein kinase 3 [Source:HGNC Symbol;Acc:HGNC:6888]	MAPKAPK3	1.15019	4.83569	3.6855	4.63786	6.2349	2.33524e-05	9.42888e-05
ENSG00000204356	chr6	31952087	31959110	-	ENSG00000204356.10	protein_coding	KNOWN	NELFE	ENSG00000204356	NELFE	negative elongation factor complex member E [Source:HGNC Symbol;Acc:HGNC:13974]	NELFE	1.15068	5.2038	4.05312	4.91989	6.32962	1.99522e-05	8.2761e-05
ENSG00000100364	chr22	45190338	45240769	-	ENSG00000100364.17	protein_coding	KNOWN	KIAA0930	ENSG00000100364	KIAA0930	KIAA0930 [Source:HGNC Symbol;Acc:HGNC:1314]	KIAA0930	1.15094	3.33362	2.18268	3.07224	4.12234	0.00106756	0.00234678
ENSG00000112699	chr6	1623806	2245692	-	ENSG00000112699.9	protein_coding	KNOWN	GMDS	ENSG00000112699	GMDS	GDP-mannose 4,6-dehydratase [Source:HGNC Symbol;Acc:HGNC:4369]	GMDS	1.15128	4.91357	3.76229	4.37105	6.30521	2.07756e-05	8.56513e-05
ENSG00000138031	chr2	24819169	24919839	-	ENSG00000138031.13	protein_coding	KNOWN	ADCY3	ENSG00000138031	ADCY3	adenylate cyclase 3 [Source:HGNC Symbol;Acc:HGNC:234]	ADCY3	1.1517	6.07079	4.9191	5.58358	8.35284	9.18844e-07	7.76297e-06
ENSG00000139626	chr12	53191318	53207307	-	ENSG00000139626.14	protein_coding	KNOWN	ITGB7	ENSG00000139626	ITGB7	integrin subunit beta 7 [Source:HGNC Symbol;Acc:HGNC:6162]	ITGB7	1.15223	8.10821	6.95598	7.85714	9.38297	2.31534e-07	2.95956e-06
ENSG00000011478	chr19	45692483	45703989	+	ENSG00000011478.10	protein_coding	KNOWN	QPCTL	ENSG00000011478	QPCTL	glutaminyl-peptide cyclotransferase like [Source:HGNC Symbol;Acc:HGNC:25952]	QPCTL	1.15349	3.65112	2.49763	3.61581	4.99201	0.000206519	0.000578956
ENSG00000145029	chr3	49422946	49429326	-	ENSG00000145029.10	protein_coding	KNOWN	NICN1	ENSG00000145029	NICN1	nicolin 1 [Source:HGNC Symbol;Acc:HGNC:18317]	NICN1	1.1546	4.45046	3.29585	3.61485	4.83271	0.000277187	0.000742678
ENSG00000205155	chr19	35745114	35747519	+	ENSG00000205155.6	protein_coding	KNOWN	PSENEN	ENSG00000205155	PSENEN	presenilin enhancer, gamma-secretase subunit [Source:HGNC Symbol;Acc:HGNC:30100]	PSENEN	1.15483	2.86954	1.7147	2.73508	3.6317	0.00278356	0.00545653
ENSG00000130985	chrX	47190861	47215128	+	ENSG00000130985.15	protein_coding	KNOWN	UBA1	ENSG00000130985	UBA1	ubiquitin like modifier activating enzyme 1 [Source:HGNC Symbol;Acc:HGNC:12469]	UBA1	1.15525	8.71675	7.5615	8.35939	9.32189	2.50459e-07	3.12307e-06
ENSG00000184840	chr5	177592158	177596124	+	ENSG00000184840.10	protein_coding	KNOWN	TMED9	ENSG00000184840	TMED9	transmembrane p24 trafficking protein 9 [Source:HGNC Symbol;Acc:HGNC:24878]	TMED9	1.15597	6.32579	5.16983	6.20928	8.54356	7.0562e-07	6.38227e-06
ENSG00000175467	chr11	65961689	65979828	+	ENSG00000175467.13	protein_coding	KNOWN	SART1	ENSG00000175467	SART1	spliceosome associated factor 1, recruiter of U4/U6.U5 tri-snRNP [Source:HGNC Symbol;Acc:HGNC:10538]	SART1	1.15622	4.75876	3.60254	4.89326	6.29335	2.11883e-05	8.68658e-05
ENSG00000112759	chr6	44219505	44234151	+	ENSG00000112759.15	protein_coding	KNOWN	SLC29A1	ENSG00000112759	SLC29A1	solute carrier family 29 member 1 (Augustine blood group) [Source:HGNC Symbol;Acc:HGNC:11003]	SLC29A1	1.15649	6.69402	5.53753	6.29201	8.79218	5.03232e-07	5.0364e-06
ENSG00000125912	chr19	3185563	3209575	+	ENSG00000125912.9	protein_coding	KNOWN	NCLN	ENSG00000125912	NCLN	nicalin [Source:HGNC Symbol;Acc:HGNC:26923]	NCLN	1.15691	3.42306	2.26616	3.38681	4.17867	0.000957473	0.00214637
ENSG00000080298	chr9	3218297	3526004	-	ENSG00000080298.14	protein_coding	KNOWN	RFX3	ENSG00000080298	RFX3	regulatory factor X3 [Source:HGNC Symbol;Acc:HGNC:9984]	RFX3	1.15693	5.55471	4.39778	4.74239	5.33062	0.000111688	0.000340167
ENSG00000069998	chr22	17137511	17165287	-	ENSG00000069998.11	protein_coding	KNOWN	CECR5	ENSG00000069998	HDHD5	haloacid dehalogenase like hydrolase domain containing 5 [Source:HGNC Symbol;Acc:HGNC:1843]	HDHD5	1.15696	5.35136	4.1944	5.01276	7.6895	2.38008e-06	1.57311e-05
ENSG00000147010	chrX	19533975	19887601	-	ENSG00000147010.16	protein_coding	KNOWN	SH3KBP1	ENSG00000147010	SH3KBP1	SH3 domain containing kinase binding protein 1 [Source:HGNC Symbol;Acc:HGNC:13867]	SH3KBP1	1.15697	8.94883	7.79186	8.3647	10.1929	8.46021e-08	1.49313e-06
ENSG00000235703	chrX	149938628	150224580	+	ENSG00000235703.4	antisense	NOVEL	LINC00894	ENSG00000235703	LINC00894	long intergenic non-protein coding RNA 894 [Source:HGNC Symbol;Acc:HGNC:48579]	LINC00894	1.15854	4.00157	2.84303	3.13632	3.36269	0.00473247	0.00864975
ENSG00000147123	chrX	47142216	47145504	-	ENSG00000147123.10	protein_coding	KNOWN	NDUFB11	ENSG00000147123	NDUFB11	NADH:ubiquinone oxidoreductase subunit B11 [Source:HGNC Symbol;Acc:HGNC:20372]	NDUFB11	1.15893	5.66419	4.50526	5.43252	8.3782	8.8693e-07	7.56458e-06
ENSG00000164896	chr7	151076593	151080866	-	ENSG00000164896.18	protein_coding	KNOWN	FASTK	ENSG00000164896	FASTK	Fas activated serine/threonine kinase [Source:HGNC Symbol;Acc:HGNC:24676]	FASTK	1.15923	2.87814	1.71891	2.94352	3.7181	0.00234868	0.00470022
ENSG00000212907	chrM	10470	10766	+	ENSG00000212907.2	protein_coding	KNOWN	MT-ND4L	ENSG00000212907	MT-ND4L	mitochondrially encoded NADH:ubiquinone oxidoreductase core subunit 4L [Source:HGNC Symbol;Acc:HGNC:7460]	MT-ND4L	1.16122	11.6985	10.5372	10.9146	7.71737	2.28434e-06	1.52471e-05
ENSG00000135390	chr12	53632726	53677408	-	ENSG00000135390.16	protein_coding	KNOWN	ATP5G2	ENSG00000135390	ATP5MC2	ATP synthase membrane subunit c locus 2 [Source:HGNC Symbol;Acc:HGNC:842]	ATP5MC2	1.16136	8.03861	6.87725	7.80872	10.5414	5.5913e-08	1.1487e-06
ENSG00000105568	chr19	52190039	52229533	+	ENSG00000105568.16	protein_coding	KNOWN	PPP2R1A	ENSG00000105568	PPP2R1A	protein phosphatase 2 scaffold subunit Aalpha [Source:HGNC Symbol;Acc:HGNC:9302]	PPP2R1A	1.16179	6.87233	5.71054	6.71154	8.72098	5.53994e-07	5.3925e-06
ENSG00000102312	chrX	48508962	48520814	+	ENSG00000102312.19	protein_coding	KNOWN	PORCN	ENSG00000102312	PORCN	porcupine O-acyltransferase [Source:HGNC Symbol;Acc:HGNC:17652]	PORCN	1.16231	3.68965	2.52734	3.395	4.25624	0.000824591	0.00188248
ENSG00000100342	chr22	36253010	36267530	+	ENSG00000100342.19	protein_coding	KNOWN	APOL1	ENSG00000100342	APOL1	apolipoprotein L1 [Source:HGNC Symbol;Acc:HGNC:618]	APOL1	1.16384	6.73398	5.57013	6.12236	9.46661	2.08048e-07	2.76314e-06
ENSG00000183751	chr16	1972037	1982933	+	ENSG00000183751.13	protein_coding	KNOWN	TBL3	ENSG00000183751	TBL3	transducin beta like 3 [Source:HGNC Symbol;Acc:HGNC:11587]	TBL3	1.16499	2.43881	1.27382	2.43424	2.68053	0.0181144	0.0285365
ENSG00000172765	chr3	129647792	129893576	-	ENSG00000172765.15	protein_coding	KNOWN	TMCC1	ENSG00000172765	TMCC1	transmembrane and coiled-coil domain family 1 [Source:HGNC Symbol;Acc:HGNC:29116]	TMCC1	1.16505	4.30129	3.13624	3.5834	5.23956	0.000131566	0.000393542
ENSG00000110011	chr11	64230278	64234286	+	ENSG00000110011.12	protein_coding	KNOWN	DNAJC4	ENSG00000110011	DNAJC4	DnaJ heat shock protein family (Hsp40) member C4 [Source:HGNC Symbol;Acc:HGNC:5271]	DNAJC4	1.16523	2.79592	1.63069	2.5545	3.45151	0.00397092	0.00744113
ENSG00000117419	chr1	44221070	44355260	-	ENSG00000117419.13	protein_coding	KNOWN	ERI3	ENSG00000117419	ERI3	ERI1 exoribonuclease family member 3 [Source:HGNC Symbol;Acc:HGNC:17276]	ERI3	1.16523	4.35031	3.18508	4.30982	6.20542	2.45313e-05	9.82845e-05
ENSG00000103653	chr15	74782057	74803198	+	ENSG00000103653.15	protein_coding	KNOWN	CSK	ENSG00000103653	CSK	C-terminal Src kinase [Source:HGNC Symbol;Acc:HGNC:2444]	CSK	1.1657	6.243	5.0773	6.20488	6.1696	2.60476e-05	0.000103086
ENSG00000142453	chr19	10871513	10923070	+	ENSG00000142453.10	protein_coding	KNOWN	CARM1	ENSG00000142453	CARM1	coactivator associated arginine methyltransferase 1 [Source:HGNC Symbol;Acc:HGNC:23393]	CARM1	1.16641	6.4119	5.2455	6.09923	9.03476	3.64236e-07	4.05218e-06
ENSG00000105254	chr19	36114289	36125947	+	ENSG00000105254.10	protein_coding	KNOWN	TBCB	ENSG00000105254	TBCB	tubulin folding cofactor B [Source:HGNC Symbol;Acc:HGNC:1989]	TBCB	1.16745	5.59807	4.43062	5.48236	7.00488	6.73249e-06	3.51887e-05
ENSG00000197694	chr9	128552558	128633662	+	ENSG00000197694.12	protein_coding	KNOWN	SPTAN1	ENSG00000197694	SPTAN1	spectrin alpha, non-erythrocytic 1 [Source:HGNC Symbol;Acc:HGNC:11273]	SPTAN1	1.1686	7.94388	6.77528	7.36412	8.79665	5.00217e-07	5.01131e-06
ENSG00000131067	chr20	34844720	34872860	-	ENSG00000131067.15	protein_coding	KNOWN	GGT7	ENSG00000131067	GGT7	gamma-glutamyltransferase 7 [Source:HGNC Symbol;Acc:HGNC:4259]	GGT7	1.16917	2.90726	1.73809	2.47424	3.17613	0.0068422	0.0119757
ENSG00000291020	#N/A	#N/A	#N/A	#N/A	#N/A	#N/A	#N/A	#N/A	#N/A	#N/A	#N/A	#N/A	1.16917	3.25599	2.08682	2.46781	3.5299	0.00340183	0.00650315
ENSG00000185475	chr11	62787415	62790405	+	ENSG00000185475.7	protein_coding	KNOWN	TMEM179B	ENSG00000185475	TMEM179B	transmembrane protein 179B [Source:HGNC Symbol;Acc:HGNC:33744]	TMEM179B	1.16933	4.03146	2.86213	3.80729	5.47723	8.5998e-05	0.000273134
ENSG00000033327	chr11	78215297	78418348	-	ENSG00000033327.11	protein_coding	KNOWN	GAB2	ENSG00000033327	GAB2	GRB2 associated binding protein 2 [Source:HGNC Symbol;Acc:HGNC:14458]	GAB2	1.17072	3.12144	1.95073	2.55232	3.53328	0.00337925	0.00647252
ENSG00000197448	chr7	143244093	143270854	+	ENSG00000197448.12	protein_coding	KNOWN	GSTK1	ENSG00000197448	GSTK1	glutathione S-transferase kappa 1 [Source:HGNC Symbol;Acc:HGNC:16906]	GSTK1	1.17082	5.81482	4.644	5.6191	8.82743	4.79949e-07	4.86257e-06
ENSG00000259207	chr17	47253846	47311816	+	ENSG00000259207.6	protein_coding	KNOWN	ITGB3	ENSG00000259207	ITGB3	integrin subunit beta 3 [Source:HGNC Symbol;Acc:HGNC:6156]	ITGB3	1.17153	9.62658	8.45505	8.96264	10.2223	8.16656e-08	1.46669e-06
ENSG00000139182	chr12	7129698	7158945	+	ENSG00000139182.12	protein_coding	KNOWN	CLSTN3	ENSG00000139182	CLSTN3	calsyntenin 3 [Source:HGNC Symbol;Acc:HGNC:18371]	CLSTN3	1.17162	4.63982	3.4682	4.16969	6.16899	2.60743e-05	0.000103127
ENSG00000259976	chr3	114314501	114316179	-	ENSG00000259976.1	lincRNA	NOVEL	RP11-553L6.5	ENSG00000259976		novel transcript	AC093010.3	1.17189	5.02131	3.84942	3.97657	5.82634	4.67013e-05	0.000164648
ENSG00000085514	chr7	100367530	100400099	+	ENSG00000085514.14	protein_coding	KNOWN	PILRA	ENSG00000085514	PILRA	paired immunoglobin like type 2 receptor alpha [Source:HGNC Symbol;Acc:HGNC:20396]	PILRA	1.17234	3.99561	2.82327	3.62835	5.28014	0.000122288	0.000367908
ENSG00000100167	chr22	41976272	41998221	+	ENSG00000100167.18	protein_coding	KNOWN	Sep.03	ENSG00000100167	SEPTIN3	septin 3 [Source:HGNC Symbol;Acc:HGNC:10750]	SEPTIN3	1.17242	3.40384	2.23142	2.61354	3.77384	0.00210535	0.00426429
ENSG00000266086	chr17	57989038	58005253	-	ENSG00000266086.1	protein_coding	PUTATIVE	RP11-159D12.5	ENSG00000266086		novel transcript	AC015813.2	1.1726	4.25564	3.08305	3.58823	4.37765	0.000653436	0.00154372
ENSG00000205885	chr12	7108052	7122501	+	ENSG00000205885.6	antisense	NOVEL	C1RL-AS1	ENSG00000205885	C1RL-AS1	C1RL antisense RNA 1 [Source:HGNC Symbol;Acc:HGNC:27461]	C1RL-AS1	1.17399	4.52347	3.34948	3.61912	4.70186	0.000353827	0.000915459
ENSG00000100982	chr20	45934628	45948023	+	ENSG00000100982.10	protein_coding	KNOWN	PCIF1	ENSG00000100982	PCIF1	PDX1 C-terminal inhibiting factor 1 [Source:HGNC Symbol;Acc:HGNC:16200]	PCIF1	1.17452	3.46295	2.28842	3.37436	4.03745	0.00125851	0.00271216
ENSG00000108469	chr17	75626845	75667189	-	ENSG00000108469.13	protein_coding	KNOWN	RECQL5	ENSG00000108469	RECQL5	RecQ like helicase 5 [Source:HGNC Symbol;Acc:HGNC:9950]	RECQL5	1.17464	4.53709	3.36245	3.98183	5.69813	5.83253e-05	0.000199223
ENSG00000171314	chr10	97426160	97433441	+	ENSG00000171314.8	protein_coding	KNOWN	PGAM1	ENSG00000171314	PGAM1	phosphoglycerate mutase 1 [Source:HGNC Symbol;Acc:HGNC:8888]	PGAM1	1.17481	10.9905	9.81572	10.491	10.62	5.10067e-08	1.08477e-06
ENSG00000060971	chr3	38103129	38137242	-	ENSG00000060971.16	protein_coding	KNOWN	ACAA1	ENSG00000060971	ACAA1	acetyl-CoA acyltransferase 1 [Source:HGNC Symbol;Acc:HGNC:82]	ACAA1	1.17542	4.21844	3.04302	4.0013	5.64764	6.3701e-05	0.000214247
ENSG00000012822	chr12	53708517	53727745	-	ENSG00000012822.14	protein_coding	KNOWN	CALCOCO1	ENSG00000012822	CALCOCO1	calcium binding and coiled-coil domain 1 [Source:HGNC Symbol;Acc:HGNC:29306]	CALCOCO1	1.17582	4.89678	3.72096	4.2263	6.44653	1.64579e-05	7.07961e-05
ENSG00000147536	chr8	41529206	41545046	+	ENSG00000147536.10	protein_coding	KNOWN	GINS4	ENSG00000147536	GINS4	GINS complex subunit 4 [Source:HGNC Symbol;Acc:HGNC:28226]	GINS4	1.176	6.29361	5.11761	5.66083	8.21933	1.10816e-06	8.91949e-06
ENSG00000071909	chr2	170178145	170655171	+	ENSG00000071909.17	protein_coding	KNOWN	MYO3B	ENSG00000071909	MYO3B	myosin IIIB [Source:HGNC Symbol;Acc:HGNC:15576]	MYO3B	1.17603	5.9373	4.76127	5.27044	8.50251	7.4662e-07	6.66481e-06
ENSG00000179761	chr17	28950513	29057220	+	ENSG00000179761.10	protein_coding	KNOWN	PIPOX	ENSG00000179761	PIPOX	pipecolic acid and sarcosine oxidase [Source:HGNC Symbol;Acc:HGNC:17804]	PIPOX	1.1765	4.25994	3.08343	3.68057	5.43539	9.26297e-05	0.00029092
ENSG00000124181	chr20	41136960	41196801	+	ENSG00000124181.13	protein_coding	KNOWN	PLCG1	ENSG00000124181	PLCG1	phospholipase C gamma 1 [Source:HGNC Symbol;Acc:HGNC:9065]	PLCG1	1.17719	6.19589	5.0187	5.59146	8.00831	1.49644e-06	1.1221e-05
ENSG00000174384	chr7	73093657	73105389	+	ENSG00000174384.9	unprocessed_pseudogene	KNOWN	RP11-313P13.4	ENSG00000174384	PMS2P6	PMS1 homolog 2, mismatch repair system component pseudogene 6 [Source:HGNC Symbol;Acc:HGNC:33514]	PMS2P6	1.17731	4.00069	2.82338	3.32435	4.64669	0.000392427	0.000997803
ENSG00000127824	chr2	219249711	219278170	-	ENSG00000127824.12	protein_coding	KNOWN	TUBA4A	ENSG00000127824	TUBA4A	tubulin alpha 4a [Source:HGNC Symbol;Acc:HGNC:12407]	TUBA4A	1.17744	6.45735	5.27991	6.10051	8.47852	7.71745e-07	6.81179e-06
ENSG00000105755	chr19	43506719	43527244	-	ENSG00000105755.6	protein_coding	KNOWN	ETHE1	ENSG00000105755	ETHE1	ETHE1 persulfide dioxygenase [Source:HGNC Symbol;Acc:HGNC:23287]	ETHE1	1.17751	3.42146	2.24396	3.20469	4.03889	0.00125499	0.00270634
ENSG00000169020	chr4	672436	674338	-	ENSG00000169020.8	protein_coding	KNOWN	ATP5I	ENSG00000169020	ATP5ME	ATP synthase membrane subunit e [Source:HGNC Symbol;Acc:HGNC:846]	ATP5ME	1.17858	5.03724	3.85865	4.96295	6.35724	1.90617e-05	7.98051e-05
ENSG00000155363	chr1	112673141	112700746	+	ENSG00000155363.17	protein_coding	KNOWN	MOV10	ENSG00000155363	MOV10	Mov10 RISC complex RNA helicase [Source:HGNC Symbol;Acc:HGNC:7200]	MOV10	1.17864	5.78285	4.60421	5.46207	7.94403	1.64158e-06	1.20588e-05
ENSG00000011009	chr1	23790970	23795539	+	ENSG00000011009.9	protein_coding	KNOWN	LYPLA2	ENSG00000011009	LYPLA2	lysophospholipase 2 [Source:HGNC Symbol;Acc:HGNC:6738]	LYPLA2	1.17898	3.00364	1.82465	3.24306	4.38361	0.000646048	0.00152846
ENSG00000099797	chr19	14517085	14565980	+	ENSG00000099797.10	protein_coding	KNOWN	TECR	ENSG00000099797	TECR	trans-2,3-enoyl-CoA reductase [Source:HGNC Symbol;Acc:HGNC:4551]	TECR	1.18014	4.14478	2.96464	4.07327	5.90811	4.0577e-05	0.000146629
ENSG00000106683	chr7	74082933	74122525	+	ENSG00000106683.13	protein_coding	KNOWN	LIMK1	ENSG00000106683	LIMK1	LIM domain kinase 1 [Source:HGNC Symbol;Acc:HGNC:6613]	LIMK1	1.18067	4.06144	2.88077	3.87111	5.3926	9.99673e-05	0.000310116
ENSG00000112357	chr6	136822564	136913937	+	ENSG00000112357.11	protein_coding	KNOWN	PEX7	ENSG00000112357	PEX7	peroxisomal biogenesis factor 7 [Source:HGNC Symbol;Acc:HGNC:8860]	PEX7	1.18094	2.92257	1.74163	2.38664	3.38331	0.00454355	0.00835709
ENSG00000106628	chr7	44114681	44124358	-	ENSG00000106628.9	protein_coding	KNOWN	POLD2	ENSG00000106628	POLD2	DNA polymerase delta 2, accessory subunit [Source:HGNC Symbol;Acc:HGNC:9176]	POLD2	1.18213	5.99806	4.81593	5.8404	7.0426	6.34756e-06	3.3609e-05
ENSG00000273142	chr7	66902857	66906297	+	ENSG00000273142.1	lincRNA	NOVEL	RP11-458F8.4	ENSG00000273142	LINC02604	long intergenic non-protein coding RNA 2604 [Source:HGNC Symbol;Acc:HGNC:53972]	LINC02604	1.18218	3.62047	2.43829	3.0838	3.93517	0.00153567	0.00322976
ENSG00000170004	chr17	7884806	7912760	+	ENSG00000170004.15	protein_coding	KNOWN	CHD3	ENSG00000170004	CHD3	chromodomain helicase DNA binding protein 3 [Source:HGNC Symbol;Acc:HGNC:1918]	CHD3	1.18305	6.61327	5.43023	5.97815	9.14053	3.16981e-07	3.70174e-06
ENSG00000258727	chr14	23561097	23568073	+	ENSG00000258727.1	antisense	NOVEL	RP11-66N24.3	ENSG00000258727		novel transcript, antisense to AP1G2	AL135999.1	1.18394	4.13618	2.95224	3.5068	4.8739	0.000256797	0.000694647
ENSG00000142541	chr19	49487554	49492308	+	ENSG00000142541.15	protein_coding	KNOWN	RPL13A	ENSG00000142541	RPL13A	ribosomal protein L13a [Source:HGNC Symbol;Acc:HGNC:10304]	RPL13A	1.18489	9.44476	8.25987	9.26512	10.026	1.03572e-07	1.70626e-06
ENSG00000105953	chr7	44606572	44709066	+	ENSG00000105953.13	protein_coding	KNOWN	OGDH	ENSG00000105953	OGDH	oxoglutarate dehydrogenase [Source:HGNC Symbol;Acc:HGNC:8124]	OGDH	1.18514	6.25886	5.07372	5.92204	7.40237	3.65424e-06	2.18678e-05
ENSG00000178719	chr8	143990058	143993415	+	ENSG00000178719.15	protein_coding	KNOWN	GRINA	ENSG00000178719	GRINA	glutamate ionotropic receptor NMDA type subunit associated protein 1 [Source:HGNC Symbol;Acc:HGNC:4589]	GRINA	1.18553	6.43527	5.24974	6.16508	7.5107	3.10467e-06	1.92322e-05
ENSG00000158458	chr5	139846779	140043299	-	ENSG00000158458.18	protein_coding	KNOWN	NRG2	ENSG00000158458	NRG2	neuregulin 2 [Source:HGNC Symbol;Acc:HGNC:7998]	NRG2	1.18696	3.01543	1.82847	2.52171	3.5998	0.002964	0.00576672
ENSG00000131374	chr3	17157162	18444817	-	ENSG00000131374.13	protein_coding	KNOWN	TBC1D5	ENSG00000131374	TBC1D5	TBC1 domain family member 5 [Source:HGNC Symbol;Acc:HGNC:19166]	TBC1D5	1.18802	7.14472	5.95669	6.39977	9.32918	2.48117e-07	3.10713e-06
ENSG00000135925	chr2	218880363	218899581	+	ENSG00000135925.7	protein_coding	KNOWN	WNT10A	ENSG00000135925	WNT10A	Wnt family member 10A [Source:HGNC Symbol;Acc:HGNC:13829]	WNT10A	1.18869	3.07061	1.88192	3.05059	4.12831	0.0010553	0.00232709
ENSG00000100243	chr22	42617840	42649568	-	ENSG00000100243.19	protein_coding	KNOWN	CYB5R3	ENSG00000100243	CYB5R3	cytochrome b5 reductase 3 [Source:HGNC Symbol;Acc:HGNC:2873]	CYB5R3	1.1891	5.10857	3.91948	4.74328	6.18357	2.54447e-05	0.000101042
ENSG00000042445	chr2	85342088	85354620	-	ENSG00000042445.12	protein_coding	KNOWN	RETSAT	ENSG00000042445	RETSAT	retinol saturase [Source:HGNC Symbol;Acc:HGNC:25991]	RETSAT	1.18984	6.45927	5.26943	5.90382	9.74114	1.47177e-07	2.1613e-06
ENSG00000143630	chr1	155277583	155289848	+	ENSG00000143630.8	protein_coding	KNOWN	HCN3	ENSG00000143630	HCN3	hyperpolarization activated cyclic nucleotide gated potassium channel 3 [Source:HGNC Symbol;Acc:HGNC:19183]	HCN3	1.19007	3.91463	2.72456	3.27905	3.75771	0.00217301	0.00438323
ENSG00000204371	chr6	31879759	31897687	-	ENSG00000204371.10	protein_coding	KNOWN	EHMT2	ENSG00000204371	EHMT2	euchromatic histone lysine methyltransferase 2 [Source:HGNC Symbol;Acc:HGNC:14129]	EHMT2	1.1902	4.99789	3.80769	4.62551	7.15417	5.33889e-06	2.91879e-05
ENSG00000176485	chr11	63573195	63616883	-	ENSG00000176485.9	protein_coding	KNOWN	PLA2G16	ENSG00000176485	PLAAT3	phospholipase A and acyltransferase 3 [Source:HGNC Symbol;Acc:HGNC:17825]	PLAAT3	1.19047	4.26189	3.07142	3.99552	5.78749	4.99435e-05	0.000174327
ENSG00000159840	chr7	143381080	143391111	+	ENSG00000159840.14	protein_coding	KNOWN	ZYX	ENSG00000159840	ZYX	zyxin [Source:HGNC Symbol;Acc:HGNC:13200]	ZYX	1.1906	3.87593	2.68533	3.77125	5.34136	0.000109559	0.000335441
ENSG00000173442	chr11	65576038	65592650	+	ENSG00000173442.10	protein_coding	KNOWN	EHBP1L1	ENSG00000173442	EHBP1L1	EH domain binding protein 1 like 1 [Source:HGNC Symbol;Acc:HGNC:30682]	EHBP1L1	1.19212	6.26141	5.06929	5.5612	8.3087	9.77333e-07	8.13849e-06
ENSG00000124702	chr6	43014103	43021298	+	ENSG00000124702.16	protein_coding	KNOWN	KLHDC3	ENSG00000124702	KLHDC3	kelch domain containing 3 [Source:HGNC Symbol;Acc:HGNC:20704]	KLHDC3	1.19244	5.35264	4.1602	5.12543	7.96208	1.59938e-06	1.18756e-05
ENSG00000130811	chr19	10115017	10119920	-	ENSG00000130811.9	protein_coding	KNOWN	EIF3G	ENSG00000130811	EIF3G	eukaryotic translation initiation factor 3 subunit G [Source:HGNC Symbol;Acc:HGNC:3274]	EIF3G	1.1925	6.2758	5.08331	5.99732	7.41572	3.58129e-06	2.15489e-05
ENSG00000185624	chr17	81843159	81860694	-	ENSG00000185624.13	protein_coding	KNOWN	P4HB	ENSG00000185624	P4HB	prolyl 4-hydroxylase subunit beta [Source:HGNC Symbol;Acc:HGNC:8548]	P4HB	1.19294	9.57624	8.38331	9.15311	10.1894	8.49584e-08	1.49442e-06
ENSG00000160285	chr21	46188141	46228824	-	ENSG00000160285.13	protein_coding	KNOWN	LSS	ENSG00000160285	LSS	lanosterol synthase [Source:HGNC Symbol;Acc:HGNC:6708]	LSS	1.19382	6.40384	5.21002	6.14172	8.40649	8.52706e-07	7.34891e-06
ENSG00000113719	chr5	172834275	172952685	+	ENSG00000113719.14	protein_coding	KNOWN	ERGIC1	ENSG00000113719	ERGIC1	endoplasmic reticulum-golgi intermediate compartment 1 [Source:HGNC Symbol;Acc:HGNC:29205]	ERGIC1	1.19431	6.9522	5.75789	6.4293	9.8188	1.33629e-07	2.02144e-06
ENSG00000145912	chr5	178149460	178153967	-	ENSG00000145912.7	protein_coding	KNOWN	NHP2	ENSG00000145912	NHP2	NHP2 ribonucleoprotein [Source:HGNC Symbol;Acc:HGNC:14377]	NHP2	1.19439	6.1072	4.91281	5.80478	8.57201	6.78607e-07	6.24673e-06
ENSG00000215039	chr12	6439001	6451567	-	ENSG00000215039.5	processed_transcript	KNOWN	CD27-AS1	ENSG00000215039	CD27-AS1	CD27 antisense RNA 1 [Source:HGNC Symbol;Acc:HGNC:43896]	CD27-AS1	1.19452	5.80232	4.6078	5.28367	7.76168	2.14037e-06	1.45163e-05
ENSG00000276168	chr14	49586580	49586878	+	ENSG00000276168.1	misc_RNA	KNOWN	RN7SL1	ENSG00000276168	RN7SL1	RNA component of signal recognition particle 7SL1 [Source:HGNC Symbol;Acc:HGNC:10038]	RN7SL1	1.1957	4.38021	3.18451	4.54534	2.47017	0.0272022	0.0410571
ENSG00000244682	chr1	161581339	161605662	+	ENSG00000244682.6	polymorphic_pseudogene	KNOWN	FCGR2C	ENSG00000244682	FCGR2C	Fc fragment of IgG receptor IIc (gene/pseudogene) [Source:HGNC Symbol;Acc:HGNC:15626]	FCGR2C	1.19601	6.40429	5.20828	5.71361	8.53361	7.15336e-07	6.43477e-06
ENSG00000120725	chr5	138946720	139293557	-	ENSG00000120725.11	protein_coding	KNOWN	SIL1	ENSG00000120725	SIL1	SIL1 nucleotide exchange factor [Source:HGNC Symbol;Acc:HGNC:24624]	SIL1	1.19664	4.66326	3.46662	4.34447	5.67691	6.05245e-05	0.000205525
ENSG00000129219	chr17	4807096	4823434	+	ENSG00000129219.12	protein_coding	KNOWN	PLD2	ENSG00000129219	PLD2	phospholipase D2 [Source:HGNC Symbol;Acc:HGNC:9068]	PLD2	1.19684	3.03665	1.83981	2.29184	3.20609	0.00644892	0.0113781
ENSG00000175416	chr5	176392455	176416569	-	ENSG00000175416.11	protein_coding	KNOWN	CLTB	ENSG00000175416	CLTB	clathrin light chain B [Source:HGNC Symbol;Acc:HGNC:2091]	CLTB	1.19726	3.9052	2.70794	3.82093	5.50735	8.15315e-05	0.000261303
ENSG00000242372	chr20	35278907	35284985	-	ENSG00000242372.5	protein_coding	KNOWN	EIF6	ENSG00000242372	EIF6	eukaryotic translation initiation factor 6 [Source:HGNC Symbol;Acc:HGNC:6159]	EIF6	1.19792	6.09578	4.89786	6.10608	7.82774	1.94331e-06	1.35046e-05
ENSG00000110717	chr11	68030617	68036644	+	ENSG00000110717.9	protein_coding	KNOWN	NDUFS8	ENSG00000110717	NDUFS8	NADH:ubiquinone oxidoreductase core subunit S8 [Source:HGNC Symbol;Acc:HGNC:7715]	NDUFS8	1.19795	3.09346	1.89551	3.2419	4.26832	0.000805678	0.00184765
ENSG00000164096	chr4	119296419	119304445	-	ENSG00000164096.12	protein_coding	KNOWN	C4orf3	ENSG00000164096	C4orf3	chromosome 4 open reading frame 3 [Source:HGNC Symbol;Acc:HGNC:19225]	C4orf3	1.19807	6.21538	5.01731	5.76387	9.06635	3.49384e-07	3.93576e-06
ENSG00000071859	chrX	154444126	154450654	+	ENSG00000071859.13	protein_coding	KNOWN	FAM50A	ENSG00000071859	FAM50A	family with sequence similarity 50 member A [Source:HGNC Symbol;Acc:HGNC:18786]	FAM50A	1.1994	5.70412	4.50472	5.4345	8.55834	6.91447e-07	6.31778e-06
ENSG00000244038	chr1	20651767	20661544	-	ENSG00000244038.8	protein_coding	KNOWN	DDOST	ENSG00000244038	DDOST	dolichyl-diphosphooligosaccharide--protein glycosyltransferase non-catalytic subunit [Source:HGNC Symbol;Acc:HGNC:2728]	DDOST	1.20082	7.94697	6.74614	7.58289	10.3439	7.06119e-08	1.34147e-06
ENSG00000127948	chr7	75899200	75986855	+	ENSG00000127948.12	protein_coding	KNOWN	POR	ENSG00000127948	POR	cytochrome p450 oxidoreductase [Source:HGNC Symbol;Acc:HGNC:9208]	POR	1.20176	3.88114	2.67938	3.77748	4.67732	0.00037049	0.000950598
ENSG00000099840	chr19	2096429	2099593	+	ENSG00000099840.12	protein_coding	KNOWN	IZUMO4	ENSG00000099840	IZUMO4	IZUMO family member 4 [Source:HGNC Symbol;Acc:HGNC:26950]	IZUMO4	1.2029	2.78004	1.57713	2.87166	4.04301	0.00124499	0.00268595
ENSG00000216490	chr19	18173162	18178117	+	ENSG00000216490.3	protein_coding	KNOWN	IFI30	ENSG00000216490	IFI30	IFI30 lysosomal thiol reductase [Source:HGNC Symbol;Acc:HGNC:5398]	IFI30	1.20503	8.28618	7.08115	7.9886	10.6029	5.20316e-08	1.09711e-06
ENSG00000124614	chr6	34417454	34426125	-	ENSG00000124614.12	protein_coding	KNOWN	RPS10	ENSG00000124614	RPS10	ribosomal protein S10 [Source:HGNC Symbol;Acc:HGNC:10383]	RPS10	1.20516	8.84866	7.6435	8.65029	10.0165	1.04775e-07	1.71747e-06
ENSG00000167658	chr19	3976056	3985469	-	ENSG00000167658.14	protein_coding	KNOWN	EEF2	ENSG00000167658	EEF2	eukaryotic translation elongation factor 2 [Source:HGNC Symbol;Acc:HGNC:3214]	EEF2	1.20688	9.62574	8.41886	9.3675	8.39045	8.7194e-07	7.46901e-06
ENSG00000204642	chr6	29722775	29738528	+	ENSG00000204642.12	protein_coding	KNOWN	HLA-F	ENSG00000204642	HLA-F	major histocompatibility complex, class I, F [Source:HGNC Symbol;Acc:HGNC:4963]	HLA-F	1.20715	4.70165	3.49451	4.75616	6.98979	6.89328e-06	3.58217e-05
ENSG00000141522	chr17	81867721	81871406	-	ENSG00000141522.10	protein_coding	KNOWN	ARHGDIA	ENSG00000141522	ARHGDIA	Rho GDP dissociation inhibitor alpha [Source:HGNC Symbol;Acc:HGNC:678]	ARHGDIA	1.20895	6.30613	5.09718	6.09722	7.14363	5.42658e-06	2.95364e-05
ENSG00000221983	chr19	18571730	18577550	+	ENSG00000221983.6	protein_coding	KNOWN	UBA52	ENSG00000221983	UBA52	ubiquitin A-52 residue ribosomal protein fusion product 1 [Source:HGNC Symbol;Acc:HGNC:12458]	UBA52	1.20911	9.16985	7.96074	8.87704	10.2138	8.24979e-08	1.47213e-06
ENSG00000185585	chr9	124777158	124814885	+	ENSG00000185585.18	protein_coding	KNOWN	OLFML2A	ENSG00000185585	OLFML2A	olfactomedin like 2A [Source:HGNC Symbol;Acc:HGNC:27270]	OLFML2A	1.20997	3.70285	2.49288	3.04439	4.08652	0.00114423	0.00249974
ENSG00000211899	chr14	105854220	106235572	-	ENSG00000211899.6	IG_C_gene	KNOWN	IGHM	ENSG00000211899	IGHM	immunoglobulin heavy constant mu [Source:HGNC Symbol;Acc:HGNC:5541]	IGHM	1.21023	1.71487	0.504631	2.16635	3.252	0.00588963	0.0105022
ENSG00000141503	chr17	4833388	4898061	+	ENSG00000141503.14	protein_coding	KNOWN	MINK1	ENSG00000141503	MINK1	misshapen like kinase 1 [Source:HGNC Symbol;Acc:HGNC:17565]	MINK1	1.21182	5.14251	3.93069	4.79296	7.81962	1.96647e-06	1.36266e-05
ENSG00000129103	chr7	56064002	56080670	+	ENSG00000129103.16	protein_coding	KNOWN	SUMF2	ENSG00000129103	SUMF2	sulfatase modifying factor 2 [Source:HGNC Symbol;Acc:HGNC:20415]	SUMF2	1.21202	7.19584	5.98382	6.78808	10.0315	1.02876e-07	1.70047e-06
ENSG00000187231	chr2	179101692	179264790	-	ENSG00000187231.12	protein_coding	KNOWN	SESTD1	ENSG00000187231	SESTD1	SEC14 and spectrin domain containing 1 [Source:HGNC Symbol;Acc:HGNC:18379]	SESTD1	1.21202	2.78675	1.57473	2.22388	2.82446	0.0136758	0.0221961
ENSG00000170298	chr17	20449395	20467539	-	ENSG00000170298.14	protein_coding	KNOWN	LGALS9B	ENSG00000170298	LGALS9B	galectin 9B [Source:HGNC Symbol;Acc:HGNC:24842]	LGALS9B	1.21243	4.26566	3.05323	4.12171	6.00783	3.42277e-05	0.000127988
ENSG00000111331	chr12	112938352	112973249	+	ENSG00000111331.11	protein_coding	KNOWN	OAS3	ENSG00000111331	OAS3	2'-5'-oligoadenylate synthetase 3 [Source:HGNC Symbol;Acc:HGNC:8088]	OAS3	1.21259	7.92	6.70741	7.24819	10.6953	4.67268e-08	1.01788e-06
ENSG00000168071	chr11	64340223	64357534	+	ENSG00000168071.20	protein_coding	KNOWN	CCDC88B	ENSG00000168071	CCDC88B	coiled-coil domain containing 88B [Source:HGNC Symbol;Acc:HGNC:26757]	CCDC88B	1.21304	4.49995	3.28691	4.41205	4.9084	0.000240918	0.000659833
ENSG00000204843	chr2	74361154	74392087	-	ENSG00000204843.11	protein_coding	KNOWN	DCTN1	ENSG00000204843	DCTN1	dynactin subunit 1 [Source:HGNC Symbol;Acc:HGNC:2711]	DCTN1	1.21344	6.96036	5.74692	6.48073	8.59914	6.53871e-07	6.09911e-06
ENSG00000095303	chr9	122370530	122395703	+	ENSG00000095303.13	protein_coding	KNOWN	PTGS1	ENSG00000095303	PTGS1	prostaglandin-endoperoxide synthase 1 [Source:HGNC Symbol;Acc:HGNC:9604]	PTGS1	1.21409	3.32894	2.11485	2.65473	3.73831	0.00225731	0.00453947
ENSG00000146066	chr5	176388747	176389771	+	ENSG00000146066.2	protein_coding	KNOWN	HIGD2A	ENSG00000146066	HIGD2A	HIG1 hypoxia inducible domain family member 2A [Source:HGNC Symbol;Acc:HGNC:28311]	HIGD2A	1.2145	5.23057	4.01607	5.08397	7.70665	2.32065e-06	1.5421e-05
ENSG00000196123	chr16	67175602	67184040	-	ENSG00000196123.11	protein_coding	KNOWN	KIAA0895L	ENSG00000196123	KIAA0895L	KIAA0895 like [Source:HGNC Symbol;Acc:HGNC:34408]	KIAA0895L	1.21508	5.06781	3.85273	4.50049	6.34939	1.93103e-05	8.0709e-05
ENSG00000256514	chr11	67351572	67373584	-	ENSG00000256514.1	protein_coding	PUTATIVE	AP003419.11	ENSG00000256514		novel protein	AP003419.1	1.21634	3.31538	2.09904	3.37997	3.39282	0.004459	0.00822148
ENSG00000228474	chr2	27070472	27071773	-	ENSG00000228474.4	protein_coding	KNOWN	OST4	ENSG00000228474	OST4	oligosaccharyltransferase complex subunit 4, non-catalytic [Source:HGNC Symbol;Acc:HGNC:32483]	OST4	1.21641	6.60505	5.38864	6.27214	9.18029	3.0094e-07	3.54799e-06
ENSG00000165283	chr9	35099776	35103195	-	ENSG00000165283.14	protein_coding	KNOWN	STOML2	ENSG00000165283	STOML2	stomatin like 2 [Source:HGNC Symbol;Acc:HGNC:14559]	STOML2	1.21662	6.70677	5.49015	6.43858	9.17084	3.04669e-07	3.57488e-06
ENSG00000185122	chr8	144291591	144314722	+	ENSG00000185122.9	protein_coding	KNOWN	HSF1	ENSG00000185122	HSF1	heat shock transcription factor 1 [Source:HGNC Symbol;Acc:HGNC:5224]	HSF1	1.21672	3.94496	2.72824	4.06505	4.47297	0.000544947	0.00132224
ENSG00000007312	chr17	63928740	63932354	-	ENSG00000007312.11	protein_coding	KNOWN	CD79B	ENSG00000007312	CD79B	CD79b molecule [Source:HGNC Symbol;Acc:HGNC:1699]	CD79B	1.21735	4.89388	3.67653	4.77877	6.8197	9.01353e-06	4.38804e-05
ENSG00000142347	chr19	8520790	8577577	-	ENSG00000142347.15	protein_coding	KNOWN	MYO1F	ENSG00000142347	MYO1F	myosin IF [Source:HGNC Symbol;Acc:HGNC:7600]	MYO1F	1.21856	3.52679	2.30824	3.28638	4.89869	0.000245284	0.000667898
ENSG00000261794	chr15	30604126	30614561	+	ENSG00000261794.1	protein_coding	KNOWN	GOLGA8H	ENSG00000261794	GOLGA8H	golgin A8 family member H [Source:HGNC Symbol;Acc:HGNC:37443]	GOLGA8H	1.21948	3.96574	2.74625	3.20352	4.75997	0.000317395	0.000835214
ENSG00000168894	chr2	85595725	85597613	+	ENSG00000168894.8	protein_coding	KNOWN	RNF181	ENSG00000168894	RNF181	ring finger protein 181 [Source:HGNC Symbol;Acc:HGNC:28037]	RNF181	1.22134	5.53646	4.31512	5.34705	8.70237	5.68137e-07	5.51663e-06
ENSG00000100605	chr14	92936914	93116320	-	ENSG00000100605.15	protein_coding	KNOWN	ITPK1	ENSG00000100605	ITPK1	inositol-tetrakisphosphate 1-kinase [Source:HGNC Symbol;Acc:HGNC:6177]	ITPK1	1.22268	5.53666	4.31398	5.2231	6.65398	1.17489e-05	5.42315e-05
ENSG00000100297	chr22	35400063	35425430	+	ENSG00000100297.14	protein_coding	KNOWN	MCM5	ENSG00000100297	MCM5	minichromosome maintenance complex component 5 [Source:HGNC Symbol;Acc:HGNC:6948]	MCM5	1.22405	6.5519	5.32786	6.28717	7.58911	2.76175e-06	1.75599e-05
ENSG00000197586	chr20	25195693	25226729	+	ENSG00000197586.11	protein_coding	KNOWN	ENTPD6	ENSG00000197586	ENTPD6	ectonucleoside triphosphate diphosphohydrolase 6 [Source:HGNC Symbol;Acc:HGNC:3368]	ENTPD6	1.22425	5.35454	4.13029	5.01021	7.94528	1.63862e-06	1.20588e-05
ENSG00000131469	chr17	42998273	43002959	+	ENSG00000131469.11	protein_coding	KNOWN	RPL27	ENSG00000131469	RPL27	ribosomal protein L27 [Source:HGNC Symbol;Acc:HGNC:10328]	RPL27	1.22569	9.51048	8.28479	9.21391	10.4594	6.1575e-08	1.22258e-06
ENSG00000125148	chr16	56608199	56609497	+	ENSG00000125148.6	protein_coding	KNOWN	MT2A	ENSG00000125148	MT2A	metallothionein 2A [Source:HGNC Symbol;Acc:HGNC:7406]	MT2A	1.22677	2.65788	1.43111	2.76538	4.21678	0.000889641	0.0020126
ENSG00000148343	chr9	129036621	129072082	+	ENSG00000148343.17	protein_coding	KNOWN	FAM73B	ENSG00000148343	MIGA2	mitoguardin 2 [Source:HGNC Symbol;Acc:HGNC:23621]	MIGA2	1.22722	2.82866	1.60143	2.61672	3.65222	0.0026734	0.00526569
ENSG00000235823	chr10	100373615	100383368	+	ENSG00000235823.1	lincRNA	KNOWN	OLMALINC	ENSG00000235823	OLMALINC	oligodendrocyte maturation-associated long intergenic non-coding RNA [Source:HGNC Symbol;Acc:HGNC:28060]	OLMALINC	1.22725	4.14841	2.92116	3.61104	5.35271	0.000107354	0.000329919
ENSG00000067191	chr17	39173456	39197703	-	ENSG00000067191.14	protein_coding	KNOWN	CACNB1	ENSG00000067191	CACNB1	calcium voltage-gated channel auxiliary subunit beta 1 [Source:HGNC Symbol;Acc:HGNC:1401]	CACNB1	1.22788	3.22544	1.99755	2.73242	3.89995	0.00164493	0.00343319
ENSG00000012061	chr19	45407333	45478828	-	ENSG00000012061.14	protein_coding	KNOWN	ERCC1	ENSG00000012061	ERCC1	ERCC excision repair 1, endonuclease non-catalytic subunit [Source:HGNC Symbol;Acc:HGNC:3433]	ERCC1	1.22788	5.02722	3.79934	4.97351	6.86157	8.43479e-06	4.18685e-05
ENSG00000171992	chr5	150601080	150659220	+	ENSG00000171992.11	protein_coding	KNOWN	SYNPO	ENSG00000171992	SYNPO	synaptopodin [Source:HGNC Symbol;Acc:HGNC:30672]	SYNPO	1.22812	6.02273	4.79461	5.49329	9.28107	2.64015e-07	3.24446e-06
ENSG00000149273	chr11	75399486	75422280	+	ENSG00000149273.13	protein_coding	KNOWN	RPS3	ENSG00000149273	RPS3	ribosomal protein S3 [Source:HGNC Symbol;Acc:HGNC:10420]	RPS3	1.22883	10.4629	9.23405	10.1886	9.8709	1.25288e-07	1.94088e-06
ENSG00000115274	chr2	74455023	74457960	+	ENSG00000115274.13	protein_coding	KNOWN	INO80B	ENSG00000115274	INO80B	INO80 complex subunit B [Source:HGNC Symbol;Acc:HGNC:13324]	INO80B	1.22938	3.17254	1.94317	2.6088	3.92262	0.00157373	0.00329714
ENSG00000278535	chr17	36591798	36600806	+	ENSG00000278535.3	protein_coding	KNOWN	DHRS11	ENSG00000278535	DHRS11	dehydrogenase/reductase 11 [Source:HGNC Symbol;Acc:HGNC:28639]	DHRS11	1.22993	4.36797	3.13804	3.89334	5.44323	9.13484e-05	0.000287812
ENSG00000184227	chr14	73537114	73543794	+	ENSG00000184227.6	protein_coding	KNOWN	ACOT1	ENSG00000184227	ACOT1	acyl-CoA thioesterase 1 [Source:HGNC Symbol;Acc:HGNC:33128]	ACOT1	1.23071	2.6912	1.46049	2.98506	3.44613	0.00401336	0.0074993
ENSG00000102125	chrX	154411518	154421726	+	ENSG00000102125.14	protein_coding	KNOWN	TAZ	ENSG00000102125	TAZ	tafazzin [Source:HGNC Symbol;Acc:HGNC:11577]	TAZ	1.23089	4.22542	2.99453	3.66152	5.15303	0.000153884	0.000449269
ENSG00000172456	chr1	59296638	59767675	+	ENSG00000172456.15	protein_coding	KNOWN	FGGY	ENSG00000172456	FGGY	FGGY carbohydrate kinase domain containing [Source:HGNC Symbol;Acc:HGNC:25610]	FGGY	1.23092	3.96815	2.73723	3.54906	5.03102	0.000192253	0.000543887
ENSG00000167578	chr19	40778216	40796944	+	ENSG00000167578.15	protein_coding	KNOWN	RAB4B	ENSG00000167578	RAB4B	RAB4B, member RAS oncogene family [Source:HGNC Symbol;Acc:HGNC:9782]	RAB4B	1.23116	2.17063	0.939465	2.26814	3.31364	0.00521416	0.00943579
ENSG00000233426	chr2	58251440	58252525	+	ENSG00000233426.3	processed_pseudogene	KNOWN	EIF3FP3	ENSG00000233426	EIF3FP3	eukaryotic translation initiation factor 3 subunit F pseudogene 3 [Source:HGNC Symbol;Acc:HGNC:37625]	EIF3FP3	1.23121	4.41946	3.18826	3.87187	5.23227	0.00013331	0.000397889
ENSG00000158863	chr8	22089159	22104898	+	ENSG00000158863.20	protein_coding	KNOWN	FAM160B2	ENSG00000158863	FAM160B2	family with sequence similarity 160 member B2 [Source:HGNC Symbol;Acc:HGNC:16492]	FAM160B2	1.23175	3.93428	2.70253	3.42325	4.86105	0.000262988	0.00071045
ENSG00000163820	chr3	45917899	45995824	-	ENSG00000163820.13	protein_coding	KNOWN	FYCO1	ENSG00000163820	FYCO1	FYVE and coiled-coil domain containing 1 [Source:HGNC Symbol;Acc:HGNC:14673]	FYCO1	1.23255	4.09189	2.85934	3.54919	4.88092	0.000253481	0.000687025
ENSG00000197283	chr6	33420070	33457541	+	ENSG00000197283.11	protein_coding	KNOWN	SYNGAP1	ENSG00000197283	SYNGAP1	synaptic Ras GTPase activating protein 1 [Source:HGNC Symbol;Acc:HGNC:11497]	SYNGAP1	1.23267	4.71533	3.48266	4.09215	5.70933	5.71986e-05	0.000195917
ENSG00000134490	chr18	23197144	23437961	-	ENSG00000134490.12	protein_coding	KNOWN	TMEM241	ENSG00000134490	TMEM241	transmembrane protein 241 [Source:HGNC Symbol;Acc:HGNC:31723]	TMEM241	1.23298	3.5193	2.28631	2.99015	4.37371	0.000658384	0.0015528
ENSG00000104964	chr19	3052910	3063107	-	ENSG00000104964.13	protein_coding	KNOWN	AES	ENSG00000104964	TLE5	TLE family member 5, transcriptional modulator [Source:HGNC Symbol;Acc:HGNC:307]	TLE5	1.23311	6.41605	5.18294	6.22093	8.76552	5.21637e-07	5.15266e-06
ENSG00000233806	chr2	241881363	242078722	+	ENSG00000233806.6	processed_transcript	NOVEL	LINC01237	ENSG00000233806	LINC01237	long intergenic non-protein coding RNA 1237 [Source:HGNC Symbol;Acc:HGNC:49793]	LINC01237	1.23365	2.95739	1.72375	2.39836	3.43356	0.00411419	0.00766306
ENSG00000132394	chr3	128153454	128408646	+	ENSG00000132394.9	protein_coding	KNOWN	EEFSEC	ENSG00000132394	EEFSEC	eukaryotic elongation factor, selenocysteine-tRNA specific [Source:HGNC Symbol;Acc:HGNC:24614]	EEFSEC	1.23476	3.49958	2.26483	3.05993	4.61407	0.000417274	0.00105203
ENSG00000182979	chr14	105419820	105470729	+	ENSG00000182979.16	protein_coding	KNOWN	MTA1	ENSG00000182979	MTA1	metastasis associated 1 [Source:HGNC Symbol;Acc:HGNC:7410]	MTA1	1.23557	5.36637	4.13081	4.99018	7.80073	2.02144e-06	1.39396e-05
ENSG00000249115	chr19	35612744	35625349	+	ENSG00000249115.7	protein_coding	KNOWN	HAUS5	ENSG00000249115	HAUS5	HAUS augmin like complex subunit 5 [Source:HGNC Symbol;Acc:HGNC:29130]	HAUS5	1.23598	4.89859	3.6626	4.24959	6.18273	2.54807e-05	0.000101144
ENSG00000175634	chr11	67428460	67435408	+	ENSG00000175634.13	protein_coding	KNOWN	RPS6KB2	ENSG00000175634	RPS6KB2	ribosomal protein S6 kinase B2 [Source:HGNC Symbol;Acc:HGNC:10437]	RPS6KB2	1.23621	4.7284	3.49219	4.67473	5.60508	6.86339e-05	0.000226836
ENSG00000241489	chrX	149482543	149533935	-	ENSG00000241489.6	protein_coding	NOVEL	IDS	ENSG00000241489		novel protein	AC244197.3	1.23661	6.36168	5.12507	5.50447	2.85704	0.0128297	0.0209713
ENSG00000120162	chr9	27325209	27529781	-	ENSG00000120162.9	protein_coding	KNOWN	MOB3B	ENSG00000120162	MOB3B	MOB kinase activator 3B [Source:HGNC Symbol;Acc:HGNC:23825]	MOB3B	1.23668	3.70272	2.46604	2.79518	3.84554	0.0018295	0.00376665
ENSG00000139193	chr12	6444867	6451718	+	ENSG00000139193.3	protein_coding	KNOWN	CD27	ENSG00000139193	CD27	CD27 molecule [Source:HGNC Symbol;Acc:HGNC:11922]	CD27	1.23787	2.73165	1.49378	2.71756	3.81811	0.0019304	0.00394638
ENSG00000204525	chr6	31268749	31357158	-	ENSG00000204525.13	protein_coding	KNOWN	HLA-C	ENSG00000204525	HLA-C	major histocompatibility complex, class I, C [Source:HGNC Symbol;Acc:HGNC:4933]	HLA-C	1.23957	8.09434	6.85477	7.76746	10.6066	5.18061e-08	1.09469e-06
ENSG00000182087	chr19	1009648	1021179	-	ENSG00000182087.11	protein_coding	KNOWN	TMEM259	ENSG00000182087	TMEM259	transmembrane protein 259 [Source:HGNC Symbol;Acc:HGNC:17039]	TMEM259	1.24012	4.64429	3.40417	4.80869	5.69172	5.89807e-05	0.000201183
ENSG00000196663	chr14	102362963	102502481	+	ENSG00000196663.14	protein_coding	KNOWN	TECPR2	ENSG00000196663	TECPR2	tectonin beta-propeller repeat containing 2 [Source:HGNC Symbol;Acc:HGNC:19957]	TECPR2	1.24016	3.81682	2.57666	3.11605	4.56256	0.000459863	0.00114363
ENSG00000141552	chr17	81890790	81900991	+	ENSG00000141552.16	protein_coding	KNOWN	ANAPC11	ENSG00000141552	ANAPC11	anaphase promoting complex subunit 11 [Source:HGNC Symbol;Acc:HGNC:14452]	ANAPC11	1.24022	3.15112	1.91091	3.40663	4.29341	0.000767793	0.00177106
ENSG00000141258	chr17	2337498	2381058	+	ENSG00000141258.11	protein_coding	KNOWN	SGSM2	ENSG00000141258	SGSM2	small G protein signaling modulator 2 [Source:HGNC Symbol;Acc:HGNC:29026]	SGSM2	1.2404	4.61348	3.37308	4.32797	6.8698	8.32564e-06	4.14727e-05
ENSG00000169223	chr5	177331562	177351852	-	ENSG00000169223.13	protein_coding	KNOWN	LMAN2	ENSG00000169223	LMAN2	lectin, mannose binding 2 [Source:HGNC Symbol;Acc:HGNC:16986]	LMAN2	1.24065	5.5733	4.33265	5.4347	6.52447	1.44903e-05	6.42941e-05
ENSG00000204308	chr6	32178354	32180793	+	ENSG00000204308.7	protein_coding	KNOWN	RNF5	ENSG00000204308	RNF5	ring finger protein 5 [Source:HGNC Symbol;Acc:HGNC:10068]	RNF5	1.24073	5.27312	4.03239	5.13275	7.83148	1.93274e-06	1.34501e-05
ENSG00000135916	chr2	230864639	230879248	+	ENSG00000135916.14	protein_coding	KNOWN	ITM2C	ENSG00000135916	ITM2C	integral membrane protein 2C [Source:HGNC Symbol;Acc:HGNC:6175]	ITM2C	1.24143	3.11263	1.8712	2.66866	3.8239	0.00190863	0.00390674
ENSG00000100092	chr22	37634654	37666932	+	ENSG00000100092.19	protein_coding	KNOWN	SH3BP1	ENSG00000100092	SH3BP1	SH3 domain binding protein 1 [Source:HGNC Symbol;Acc:HGNC:10824]	SH3BP1	1.2418	3.53633	2.29453	3.33639	4.61646	0.000415397	0.0010481
ENSG00000137171	chr6	43040777	43075099	+	ENSG00000137171.13	protein_coding	KNOWN	KLC4	ENSG00000137171	KLC4	kinesin light chain 4 [Source:HGNC Symbol;Acc:HGNC:21624]	KLC4	1.24307	2.77508	1.53201	2.52292	3.44258	0.00404156	0.00754486
ENSG00000133138	chrX	106802680	106876145	+	ENSG00000133138.18	protein_coding	KNOWN	TBC1D8B	ENSG00000133138	TBC1D8B	TBC1 domain family member 8B [Source:HGNC Symbol;Acc:HGNC:24715]	TBC1D8B	1.24388	4.72196	3.47809	3.90384	6.04384	3.21987e-05	0.000121684
ENSG00000105726	chr19	19645198	19663693	-	ENSG00000105726.15	protein_coding	KNOWN	ATP13A1	ENSG00000105726	ATP13A1	ATPase 13A1 [Source:HGNC Symbol;Acc:HGNC:24215]	ATP13A1	1.2445	4.81643	3.57194	4.6062	7.4968	3.17003e-06	1.95511e-05
ENSG00000137818	chr15	69452784	69456194	+	ENSG00000137818.10	protein_coding	KNOWN	RPLP1	ENSG00000137818	RPLP1	ribosomal protein lateral stalk subunit P1 [Source:HGNC Symbol;Acc:HGNC:10372]	RPLP1	1.2451	8.64563	7.40053	8.46687	10.1199	9.23989e-08	1.59126e-06
ENSG00000280239	chr19	4448810	4450836	+	ENSG00000280239.1	TEC	KNOWN	CTB-50L17.8	ENSG00000280239		TEC	AC011498.7	1.24587	2.93331	1.68744	2.49482	3.3635	0.00472489	0.0086391
ENSG00000203485	chr14	104689606	104722535	+	ENSG00000203485.11	protein_coding	KNOWN	INF2	ENSG00000203485	INF2	inverted formin, FH2 and WH2 domain containing [Source:HGNC Symbol;Acc:HGNC:23791]	INF2	1.246	2.7185	1.47249	2.58455	3.54859	0.00327875	0.0062983
ENSG00000197226	chr5	179862066	179907859	-	ENSG00000197226.11	protein_coding	KNOWN	TBC1D9B	ENSG00000197226	TBC1D9B	TBC1 domain family member 9B [Source:HGNC Symbol;Acc:HGNC:29097]	TBC1D9B	1.24629	5.73303	4.48674	5.44461	9.35333	2.40521e-07	3.04249e-06
ENSG00000021300	chr11	73646178	73662819	+	ENSG00000021300.12	protein_coding	KNOWN	PLEKHB1	ENSG00000021300	PLEKHB1	pleckstrin homology domain containing B1 [Source:HGNC Symbol;Acc:HGNC:19079]	PLEKHB1	1.24661	2.68078	1.43417	2.03711	3.08431	0.00820227	0.0140692
ENSG00000174669	chr11	66362521	66372214	-	ENSG00000174669.10	protein_coding	KNOWN	SLC29A2	ENSG00000174669	SLC29A2	solute carrier family 29 member 2 [Source:HGNC Symbol;Acc:HGNC:11004]	SLC29A2	1.2468	3.00082	1.75402	2.44756	3.49055	0.00367641	0.00694971
ENSG00000104951	chr19	49889654	49929539	-	ENSG00000104951.14	protein_coding	KNOWN	IL4I1	ENSG00000104951	IL4I1	interleukin 4 induced 1 [Source:HGNC Symbol;Acc:HGNC:19094]	IL4I1	1.24784	3.73726	2.48942	3.9245	4.03227	0.00127125	0.00273841
ENSG00000142208	chr14	104769349	104795751	-	ENSG00000142208.14	protein_coding	KNOWN	AKT1	ENSG00000142208	AKT1	AKT serine/threonine kinase 1 [Source:HGNC Symbol;Acc:HGNC:391]	AKT1	1.24806	6.27303	5.02496	5.91383	8.93282	4.16911e-07	4.43806e-06
ENSG00000198951	chr22	42058354	42070842	-	ENSG00000198951.10	protein_coding	KNOWN	NAGA	ENSG00000198951	NAGA	alpha-N-acetylgalactosaminidase [Source:HGNC Symbol;Acc:HGNC:7631]	NAGA	1.24905	6.24387	4.99482	5.87238	9.43267	2.17259e-07	2.83787e-06
ENSG00000100348	chr22	36467036	36482030	-	ENSG00000100348.8	protein_coding	KNOWN	TXN2	ENSG00000100348	TXN2	thioredoxin 2 [Source:HGNC Symbol;Acc:HGNC:17772]	TXN2	1.24919	5.96282	4.71363	5.83193	8.88354	4.45216e-07	4.62859e-06
ENSG00000177000	chr1	11785723	11806920	-	ENSG00000177000.9	protein_coding	KNOWN	MTHFR	ENSG00000177000	MTHFR	methylenetetrahydrofolate reductase [Source:HGNC Symbol;Acc:HGNC:7436]	MTHFR	1.24982	3.51272	2.26291	2.97048	4.29506	0.000765356	0.00176667
ENSG00000167703	chr17	1569267	1628886	-	ENSG00000167703.13	protein_coding	KNOWN	SLC43A2	ENSG00000167703	SLC43A2	solute carrier family 43 member 2 [Source:HGNC Symbol;Acc:HGNC:23087]	SLC43A2	1.24986	2.94299	1.69312	2.7522	4.19644	0.000925203	0.00208018
ENSG00000254772	chr11	62559601	62574086	-	ENSG00000254772.8	protein_coding	KNOWN	EEF1G	ENSG00000254772	EEF1G	eukaryotic translation elongation factor 1 gamma [Source:HGNC Symbol;Acc:HGNC:3213]	EEF1G	1.25101	10.7343	9.48333	10.368	10.4673	6.10078e-08	1.22054e-06
ENSG00000204394	chr6	31777518	31795953	-	ENSG00000204394.11	protein_coding	KNOWN	VARS	ENSG00000204394	VARS	valyl-tRNA synthetase [Source:HGNC Symbol;Acc:HGNC:12651]	VARS	1.25108	6.54885	5.29777	6.29056	9.81551	1.34175e-07	2.02144e-06
ENSG00000105122	chr19	15451624	15464571	-	ENSG00000105122.11	protein_coding	KNOWN	RASAL3	ENSG00000105122	RASAL3	RAS protein activator like 3 [Source:HGNC Symbol;Acc:HGNC:26129]	RASAL3	1.25197	3.56519	2.31323	3.58307	4.86183	0.000262607	0.00070978
ENSG00000204681	chr6	29555629	29633976	-	ENSG00000204681.9	protein_coding	KNOWN	GABBR1	ENSG00000204681	GABBR1	gamma-aminobutyric acid type B receptor subunit 1 [Source:HGNC Symbol;Acc:HGNC:4070]	GABBR1	1.2528	4.46152	3.20872	3.85061	4.4764	0.000541407	0.00131573
ENSG00000143303	chr1	156728442	156736960	+	ENSG00000143303.10	protein_coding	KNOWN	RRNAD1	ENSG00000143303	RRNAD1	ribosomal RNA adenine dimethylase domain containing 1 [Source:HGNC Symbol;Acc:HGNC:24273]	RRNAD1	1.25327	2.73743	1.48416	2.4681	3.58063	0.0030781	0.00595582
ENSG00000067225	chr15	72199029	72231822	-	ENSG00000067225.16	protein_coding	KNOWN	PKM	ENSG00000067225	PKM	pyruvate kinase M1/2 [Source:HGNC Symbol;Acc:HGNC:9021]	PKM	1.25518	11.0461	9.79093	10.649	9.78526	1.39309e-07	2.07659e-06
ENSG00000154832	chr18	50282343	50288304	-	ENSG00000154832.13	protein_coding	KNOWN	CXXC1	ENSG00000154832	CXXC1	CXXC finger protein 1 [Source:HGNC Symbol;Acc:HGNC:24343]	CXXC1	1.25534	5.36867	4.11332	5.19244	6.99168	6.87295e-06	3.57712e-05
ENSG00000234769	chr16	14381	18068	-	ENSG00000234769.7	unprocessed_pseudogene	KNOWN	WASH4P	ENSG00000234769	WASH4P	WASP family homolog 4, pseudogene [Source:HGNC Symbol;Acc:HGNC:14126]	WASH4P	1.25562	3.27738	2.02176	2.04037	2.36454	0.0332804	0.0491633
ENSG00000162191	chr11	62676498	62679117	-	ENSG00000162191.12	protein_coding	KNOWN	UBXN1	ENSG00000162191	UBXN1	UBX domain protein 1 [Source:HGNC Symbol;Acc:HGNC:18402]	UBXN1	1.25578	5.23883	3.98305	5.23585	5.33365	0.000111083	0.000338952
ENSG00000162241	chr11	65375192	65383701	-	ENSG00000162241.11	protein_coding	KNOWN	SLC25A45	ENSG00000162241	SLC25A45	solute carrier family 25 member 45 [Source:HGNC Symbol;Acc:HGNC:27442]	SLC25A45	1.25585	3.23709	1.98123	3.127	4.35536	0.000681875	0.00159828
ENSG00000122490	chr18	79902420	79951664	-	ENSG00000122490.17	protein_coding	KNOWN	PQLC1	ENSG00000122490	SLC66A2	solute carrier family 66 member 2 [Source:HGNC Symbol;Acc:HGNC:26188]	SLC66A2	1.25594	2.77805	1.52212	3.10407	4.17831	0.00095813	0.00214736
ENSG00000198947	chrX	31097677	33339441	-	ENSG00000198947.13	protein_coding	KNOWN	DMD	ENSG00000198947	DMD	dystrophin [Source:HGNC Symbol;Acc:HGNC:2928]	DMD	1.25698	4.59813	3.34115	3.86497	6.08528	3.00187e-05	0.000114994
ENSG00000084764	chr2	26970612	27027196	+	ENSG00000084764.9	protein_coding	KNOWN	MAPRE3	ENSG00000084764	MAPRE3	microtubule associated protein RP/EB family member 3 [Source:HGNC Symbol;Acc:HGNC:6892]	MAPRE3	1.25716	2.86245	1.6053	2.47858	3.53771	0.00334987	0.00642094
ENSG00000204580	chr6	30876421	30900156	+	ENSG00000204580.10	protein_coding	KNOWN	DDR1	ENSG00000204580	DDR1	discoidin domain receptor tyrosine kinase 1 [Source:HGNC Symbol;Acc:HGNC:2730]	DDR1	1.25741	5.53681	4.27941	5.24833	8.36946	8.97799e-07	7.63717e-06
ENSG00000100316	chr22	39312882	39320389	-	ENSG00000100316.14	protein_coding	KNOWN	RPL3	ENSG00000100316	RPL3	ribosomal protein L3 [Source:HGNC Symbol;Acc:HGNC:10332]	RPL3	1.25762	10.3623	9.10468	10.0137	9.70995	1.53022e-07	2.22062e-06
ENSG00000149782	chr11	64251523	64269150	+	ENSG00000149782.10	protein_coding	KNOWN	PLCB3	ENSG00000149782	PLCB3	phospholipase C beta 3 [Source:HGNC Symbol;Acc:HGNC:9056]	PLCB3	1.25835	2.99831	1.73996	2.65687	3.70985	0.00238709	0.00476162
ENSG00000102030	chrX	153929242	153935223	-	ENSG00000102030.14	protein_coding	KNOWN	NAA10	ENSG00000102030	NAA10	N(alpha)-acetyltransferase 10, NatA catalytic subunit [Source:HGNC Symbol;Acc:HGNC:18704]	NAA10	1.25847	5.15347	3.895	4.97537	8.36795	8.99689e-07	7.63717e-06
ENSG00000105700	chr19	18557762	18569387	+	ENSG00000105700.9	protein_coding	KNOWN	KXD1	ENSG00000105700	KXD1	KxDL motif containing 1 [Source:HGNC Symbol;Acc:HGNC:28420]	KXD1	1.2586	5.39925	4.14065	5.33764	8.43065	8.24592e-07	7.15662e-06
ENSG00000170043	chr17	7930345	7932123	-	ENSG00000170043.10	protein_coding	KNOWN	TRAPPC1	ENSG00000170043	TRAPPC1	trafficking protein particle complex 1 [Source:HGNC Symbol;Acc:HGNC:19894]	TRAPPC1	1.26045	5.91575	4.6553	5.57813	8.3123	9.72422e-07	8.11146e-06
ENSG00000130402	chr19	38647649	38731583	+	ENSG00000130402.10	protein_coding	KNOWN	ACTN4	ENSG00000130402	ACTN4	actinin alpha 4 [Source:HGNC Symbol;Acc:HGNC:166]	ACTN4	1.26115	7.54828	6.28713	7.13104	8.45053	8.02192e-07	7.01776e-06
ENSG00000136279	chr7	44044640	44069456	+	ENSG00000136279.17	protein_coding	KNOWN	DBNL	ENSG00000136279	DBNL	drebrin like [Source:HGNC Symbol;Acc:HGNC:2696]	DBNL	1.26163	6.2856	5.02397	5.9642	9.43066	2.17817e-07	2.83938e-06
ENSG00000143578	chr1	153967534	153974363	+	ENSG00000143578.14	protein_coding	KNOWN	CREB3L4	ENSG00000143578	CREB3L4	cAMP responsive element binding protein 3 like 4 [Source:HGNC Symbol;Acc:HGNC:18854]	CREB3L4	1.26188	3.30649	2.04461	2.98825	4.58998	0.00043666	0.00109309
ENSG00000177156	chr11	747329	765024	+	ENSG00000177156.9	protein_coding	KNOWN	TALDO1	ENSG00000177156	TALDO1	transaldolase 1 [Source:HGNC Symbol;Acc:HGNC:11559]	TALDO1	1.26483	7.36172	6.09689	7.11655	9.54913	1.87343e-07	2.56053e-06
ENSG00000100417	chr22	41576894	41589890	-	ENSG00000100417.10	protein_coding	KNOWN	PMM1	ENSG00000100417	PMM1	phosphomannomutase 1 [Source:HGNC Symbol;Acc:HGNC:9114]	PMM1	1.26555	2.94481	1.67926	2.81453	3.02125	0.00928868	0.0157466
ENSG00000184232	chr11	120210767	120230332	+	ENSG00000184232.7	protein_coding	KNOWN	OAF	ENSG00000184232	OAF	out at first homolog [Source:HGNC Symbol;Acc:HGNC:28752]	OAF	1.26647	3.45932	2.19285	2.98347	3.99041	0.00137903	0.00293851
ENSG00000149781	chr11	64206678	64223886	+	ENSG00000149781.11	protein_coding	KNOWN	FERMT3	ENSG00000149781	FERMT3	fermitin family member 3 [Source:HGNC Symbol;Acc:HGNC:23151]	FERMT3	1.26689	5.06903	3.80214	4.88105	6.59136	1.29991e-05	5.89231e-05
ENSG00000073060	chr12	124776856	124882668	-	ENSG00000073060.14	protein_coding	KNOWN	SCARB1	ENSG00000073060	SCARB1	scavenger receptor class B member 1 [Source:HGNC Symbol;Acc:HGNC:1664]	SCARB1	1.26714	7.39965	6.13251	6.88071	8.59551	6.57129e-07	6.11342e-06
ENSG00000135723	chr16	67229387	67247658	-	ENSG00000135723.12	protein_coding	KNOWN	FHOD1	ENSG00000135723	FHOD1	formin homology 2 domain containing 1 [Source:HGNC Symbol;Acc:HGNC:17905]	FHOD1	1.26721	4.31649	3.04927	3.98842	6.36344	1.88675e-05	7.91939e-05
ENSG00000179750	chr22	38982347	38992804	+	ENSG00000179750.14	protein_coding	KNOWN	APOBEC3B	ENSG00000179750	APOBEC3B	apolipoprotein B mRNA editing enzyme catalytic subunit 3B [Source:HGNC Symbol;Acc:HGNC:17352]	APOBEC3B	1.26863	4.73863	3.47	4.35753	6.92783	7.59737e-06	3.87847e-05
ENSG00000032389	chr2	3188925	3377882	-	ENSG00000032389.11	protein_coding	KNOWN	TSSC1	ENSG00000032389	EIPR1	EARP complex and GARP complex interacting protein 1 [Source:HGNC Symbol;Acc:HGNC:12383]	EIPR1	1.26924	5.02294	3.7537	4.75707	7.88369	1.7914e-06	1.2782e-05
ENSG00000145730	chr5	102753981	103031105	+	ENSG00000145730.19	protein_coding	KNOWN	PAM	ENSG00000145730	PAM	peptidylglycine alpha-amidating monooxygenase [Source:HGNC Symbol;Acc:HGNC:8596]	PAM	1.27081	7.4833	6.21249	6.77632	10.3361	7.12723e-08	1.34147e-06
ENSG00000072506	chrX	53431258	53434373	-	ENSG00000072506.11	protein_coding	KNOWN	HSD17B10	ENSG00000072506	HSD17B10	hydroxysteroid 17-beta dehydrogenase 10 [Source:HGNC Symbol;Acc:HGNC:4800]	HSD17B10	1.27101	5.91323	4.64222	5.74495	8.99376	3.8452e-07	4.2008e-06
ENSG00000067057	chr10	3066333	3137712	+	ENSG00000067057.15	protein_coding	KNOWN	PFKP	ENSG00000067057	PFKP	phosphofructokinase, platelet [Source:HGNC Symbol;Acc:HGNC:8878]	PFKP	1.27135	8.10412	6.83277	7.63286	10.3467	7.03732e-08	1.34062e-06
ENSG00000188986	chr9	137255173	137273546	+	ENSG00000188986.4	protein_coding	KNOWN	NELFB	ENSG00000188986	NELFB	negative elongation factor complex member B [Source:HGNC Symbol;Acc:HGNC:24324]	NELFB	1.27143	4.07695	2.80553	3.86879	5.20678	0.000139597	0.000413443
ENSG00000105393	chr19	17267350	17281249	+	ENSG00000105393.14	protein_coding	KNOWN	BABAM1	ENSG00000105393	BABAM1	BRISC and BRCA1 A complex member 1 [Source:HGNC Symbol;Acc:HGNC:25008]	BABAM1	1.27154	5.96732	4.69578	5.57994	7.99669	1.52164e-06	1.1384e-05
ENSG00000164733	chr8	11842524	11869448	-	ENSG00000164733.19	protein_coding	KNOWN	CTSB	ENSG00000164733	CTSB	cathepsin B [Source:HGNC Symbol;Acc:HGNC:2527]	CTSB	1.27213	6.8952	5.62307	6.47378	9.43395	2.16902e-07	2.83787e-06
ENSG00000165475	chr13	20403667	20525857	-	ENSG00000165475.12	protein_coding	KNOWN	CRYL1	ENSG00000165475	CRYL1	crystallin lambda 1 [Source:HGNC Symbol;Acc:HGNC:18246]	CRYL1	1.27227	4.62466	3.3524	3.89429	5.76361	5.20518e-05	0.000180544
ENSG00000131143	chr16	85798633	85807044	+	ENSG00000131143.7	protein_coding	KNOWN	COX4I1	ENSG00000131143	COX4I1	cytochrome c oxidase subunit 4I1 [Source:HGNC Symbol;Acc:HGNC:2265]	COX4I1	1.27303	8.74224	7.46921	8.53031	9.42242	2.20123e-07	2.86189e-06
ENSG00000166140	chr15	40807086	40815084	+	ENSG00000166140.16	protein_coding	KNOWN	ZFYVE19	ENSG00000166140	ZFYVE19	zinc finger FYVE-type containing 19 [Source:HGNC Symbol;Acc:HGNC:20758]	ZFYVE19	1.27435	4.31075	3.0364	4.05822	5.591	7.03519e-05	0.00023118
ENSG00000196961	chr19	49766968	49807113	+	ENSG00000196961.11	protein_coding	KNOWN	AP2A1	ENSG00000196961	AP2A1	adaptor related protein complex 2 subunit alpha 1 [Source:HGNC Symbol;Acc:HGNC:561]	AP2A1	1.27496	5.30071	4.02576	4.98326	6.73784	1.02696e-05	4.86526e-05
ENSG00000218426	chr6	153282287	153282733	-	ENSG00000218426.5	processed_pseudogene	KNOWN	RP11-475C16.1	ENSG00000218426		60S ribosomal protein L27a (RPL27A) pseudogene	AL590867.2	1.27816	2.42735	1.1492	2.47395	3.76814	0.00212899	0.00430598
ENSG00000100412	chr22	41469125	41528989	+	ENSG00000100412.14	protein_coding	KNOWN	ACO2	ENSG00000100412	ACO2	aconitase 2 [Source:HGNC Symbol;Acc:HGNC:118]	ACO2	1.27942	7.27866	5.99924	6.93544	8.99231	3.85258e-07	4.2008e-06
ENSG00000264230	chr10	46375627	46537864	+	ENSG00000264230.6	protein_coding	KNOWN	ANXA8L1	ENSG00000264230	ANXA8L1	annexin A8 like 1 [Source:HGNC Symbol;Acc:HGNC:23334]	ANXA8L1	1.27944	4.81651	3.53707	4.54003	7.55061	2.92483e-06	1.83602e-05
ENSG00000126457	chr19	49675786	49689029	+	ENSG00000126457.19	protein_coding	KNOWN	PRMT1	ENSG00000126457	PRMT1	protein arginine methyltransferase 1 [Source:HGNC Symbol;Acc:HGNC:5187]	PRMT1	1.27957	7.03929	5.75972	6.76362	8.57082	6.79717e-07	6.25111e-06
ENSG00000197324	chr14	22871613	22881580	+	ENSG00000197324.7	protein_coding	KNOWN	LRP10	ENSG00000197324	LRP10	LDL receptor related protein 10 [Source:HGNC Symbol;Acc:HGNC:14553]	LRP10	1.28077	5.53852	4.25775	5.11592	8.09663	1.3188e-06	1.02069e-05
ENSG00000167397	chr16	31090842	31095980	-	ENSG00000167397.13	protein_coding	KNOWN	VKORC1	ENSG00000167397	VKORC1	vitamin K epoxide reductase complex subunit 1 [Source:HGNC Symbol;Acc:HGNC:23663]	VKORC1	1.28087	5.50352	4.22265	5.2271	7.48214	3.24049e-06	1.98616e-05
ENSG00000124733	chr6	43012094	43013968	-	ENSG00000124733.3	protein_coding	KNOWN	MEA1	ENSG00000124733	MEA1	male-enhanced antigen 1 [Source:HGNC Symbol;Acc:HGNC:6986]	MEA1	1.28298	5.0903	3.80731	4.99104	7.3026	4.25179e-06	2.44788e-05
ENSG00000142669	chr1	26279176	26281522	+	ENSG00000142669.12	protein_coding	KNOWN	SH3BGRL3	ENSG00000142669	SH3BGRL3	SH3 domain binding glutamate rich protein like 3 [Source:HGNC Symbol;Acc:HGNC:15568]	SH3BGRL3	1.28413	4.95148	3.66736	4.6368	7.68838	2.38403e-06	1.57468e-05
ENSG00000075618	chr7	5592823	5606655	+	ENSG00000075618.16	protein_coding	KNOWN	FSCN1	ENSG00000075618	FSCN1	fascin actin-bundling protein 1 [Source:HGNC Symbol;Acc:HGNC:11148]	FSCN1	1.28453	5.9074	4.62288	5.79533	7.87147	1.82348e-06	1.28898e-05
ENSG00000126254	chr19	35629030	35637686	+	ENSG00000126254.10	protein_coding	KNOWN	RBM42	ENSG00000126254	RBM42	RNA binding motif protein 42 [Source:HGNC Symbol;Acc:HGNC:28117]	RBM42	1.28494	3.49745	2.21251	3.60413	4.73256	0.000334072	0.000871201
ENSG00000213654	chr6	32190766	32195523	-	ENSG00000213654.8	protein_coding	KNOWN	GPSM3	ENSG00000213654	GPSM3	G protein signaling modulator 3 [Source:HGNC Symbol;Acc:HGNC:13945]	GPSM3	1.28556	5.72333	4.43778	5.47961	9.15684	3.10293e-07	3.62792e-06
ENSG00000180448	chr19	1065923	1086628	+	ENSG00000180448.9	protein_coding	KNOWN	HMHA1	ENSG00000180448	ARHGAP45	Rho GTPase activating protein 45 [Source:HGNC Symbol;Acc:HGNC:17102]	ARHGAP45	1.28569	4.22447	2.93877	4.01509	6.19674	2.48897e-05	9.92772e-05
ENSG00000176393	chr1	201982372	202006147	+	ENSG00000176393.9	protein_coding	KNOWN	RNPEP	ENSG00000176393	RNPEP	arginyl aminopeptidase [Source:HGNC Symbol;Acc:HGNC:10078]	RNPEP	1.28578	6.59295	5.30717	6.09933	10.318	7.28229e-08	1.35475e-06
ENSG00000163482	chr2	218672026	218702716	+	ENSG00000163482.10	protein_coding	KNOWN	STK36	ENSG00000163482	STK36	serine/threonine kinase 36 [Source:HGNC Symbol;Acc:HGNC:17209]	STK36	1.28614	5.04173	3.7556	4.61457	5.94088	3.83645e-05	0.000140579
ENSG00000080573	chr19	9959561	10010471	-	ENSG00000080573.6	protein_coding	KNOWN	COL5A3	ENSG00000080573	COL5A3	collagen type V alpha 3 chain [Source:HGNC Symbol;Acc:HGNC:14864]	COL5A3	1.28664	6.92245	5.63581	6.57446	9.03169	3.65716e-07	4.05949e-06
ENSG00000158710	chr1	159918107	159925732	-	ENSG00000158710.13	protein_coding	KNOWN	TAGLN2	ENSG00000158710	TAGLN2	transgelin 2 [Source:HGNC Symbol;Acc:HGNC:11554]	TAGLN2	1.28687	9.45219	8.16532	9.10606	11.2739	2.42324e-08	6.75494e-07
ENSG00000174989	chr12	116910956	117031148	+	ENSG00000174989.11	protein_coding	KNOWN	FBXW8	ENSG00000174989	FBXW8	F-box and WD repeat domain containing 8 [Source:HGNC Symbol;Acc:HGNC:13597]	FBXW8	1.28737	4.54899	3.26162	3.97479	6.50205	1.50294e-05	6.61805e-05
ENSG00000170324	chr10	48156558	48274870	-	ENSG00000170324.18	protein_coding	KNOWN	FRMPD2	ENSG00000170324	FRMPD2	FERM and PDZ domain containing 2 [Source:HGNC Symbol;Acc:HGNC:28572]	FRMPD2	1.28757	7.35148	6.06392	6.63612	11.1361	2.82655e-08	7.43545e-07
ENSG00000204310	chr6	32168212	32178096	-	ENSG00000204310.9	protein_coding	KNOWN	AGPAT1	ENSG00000204310	AGPAT1	1-acylglycerol-3-phosphate O-acyltransferase 1 [Source:HGNC Symbol;Acc:HGNC:324]	AGPAT1	1.28803	5.09566	3.80763	4.84902	8.36746	9.00297e-07	7.63717e-06
ENSG00000169241	chr1	155135344	155138857	+	ENSG00000169241.16	protein_coding	KNOWN	SLC50A1	ENSG00000169241	SLC50A1	solute carrier family 50 member 1 [Source:HGNC Symbol;Acc:HGNC:30657]	SLC50A1	1.28913	5.85852	4.56939	5.46345	9.17341	3.03652e-07	3.57149e-06
ENSG00000143603	chr1	154697455	154870280	-	ENSG00000143603.17	protein_coding	KNOWN	KCNN3	ENSG00000143603	KCNN3	potassium calcium-activated channel subfamily N member 3 [Source:HGNC Symbol;Acc:HGNC:6292]	KCNN3	1.28993	8.79995	7.51001	8.00972	10.8394	3.9574e-08	9.17619e-07
ENSG00000006025	chr17	47807372	47821834	-	ENSG00000006025.10	protein_coding	KNOWN	OSBPL7	ENSG00000006025	OSBPL7	oxysterol binding protein like 7 [Source:HGNC Symbol;Acc:HGNC:16387]	OSBPL7	1.28999	3.43054	2.14055	3.32972	4.4247	0.000597355	0.00142902
ENSG00000196878	chr1	209614870	209652466	-	ENSG00000196878.11	protein_coding	KNOWN	LAMB3	ENSG00000196878	LAMB3	laminin subunit beta 3 [Source:HGNC Symbol;Acc:HGNC:6490]	LAMB3	1.29155	6.41037	5.11882	5.97386	9.66921	1.61033e-07	2.29635e-06
ENSG00000149761	chr11	64225941	64230686	+	ENSG00000149761.7	protein_coding	KNOWN	NUDT22	ENSG00000149761	NUDT22	nudix hydrolase 22 [Source:HGNC Symbol;Acc:HGNC:28189]	NUDT22	1.29233	2.64223	1.3499	2.5829	3.97964	0.00140822	0.00299037
ENSG00000137968	chr1	75202131	75611116	-	ENSG00000137968.15	protein_coding	KNOWN	SLC44A5	ENSG00000137968	SLC44A5	solute carrier family 44 member 5 [Source:HGNC Symbol;Acc:HGNC:28524]	SLC44A5	1.29406	5.07276	3.7787	4.24765	7.04346	6.33911e-06	3.3609e-05
ENSG00000110013	chr11	124633113	124695707	-	ENSG00000110013.11	protein_coding	KNOWN	SIAE	ENSG00000110013	SIAE	sialic acid acetylesterase [Source:HGNC Symbol;Acc:HGNC:18187]	SIAE	1.29547	5.23766	3.94219	4.68933	7.75093	2.17438e-06	1.46864e-05
ENSG00000196189	chr1	156147366	156177752	+	ENSG00000196189.11	protein_coding	KNOWN	SEMA4A	ENSG00000196189	SEMA4A	semaphorin 4A [Source:HGNC Symbol;Acc:HGNC:10729]	SEMA4A	1.29583	4.72723	3.4314	4.18433	6.84269	8.6907e-06	4.28157e-05
ENSG00000071967	chr2	171522247	171558133	+	ENSG00000071967.10	protein_coding	KNOWN	CYBRD1	ENSG00000071967	CYBRD1	cytochrome b reductase 1 [Source:HGNC Symbol;Acc:HGNC:20797]	CYBRD1	1.29651	4.7365	3.43999	3.94387	5.9678	3.66413e-05	0.000135321
ENSG00000003147	chr7	8113184	8262687	-	ENSG00000003147.16	protein_coding	KNOWN	ICA1	ENSG00000003147	ICA1	islet cell autoantigen 1 [Source:HGNC Symbol;Acc:HGNC:5343]	ICA1	1.29675	3.38339	2.08665	2.7595	4.09296	0.00113004	0.00247147
ENSG00000038382	chr5	14143702	14532128	+	ENSG00000038382.16	protein_coding	KNOWN	TRIO	ENSG00000038382	TRIO	trio Rho guanine nucleotide exchange factor [Source:HGNC Symbol;Acc:HGNC:12303]	TRIO	1.29718	8.08305	6.78587	7.33867	11.4234	2.05433e-08	6.0514e-07
ENSG00000188559	chr20	20389552	20712488	-	ENSG00000188559.12	protein_coding	KNOWN	RALGAPA2	ENSG00000188559	RALGAPA2	Ral GTPase activating protein catalytic alpha subunit 2 [Source:HGNC Symbol;Acc:HGNC:16207]	RALGAPA2	1.29731	5.68799	4.39068	4.991	8.64875	6.11078e-07	5.81497e-06
ENSG00000205534	chr16	29527568	29594966	-	ENSG00000205534.6	unprocessed_pseudogene	KNOWN	SMG1P2	ENSG00000205534	SMG1P2	SMG1 pseudogene 2 [Source:HGNC Symbol;Acc:HGNC:49859]	SMG1P2	1.29949	4.16656	2.86707	3.51588	4.91962	0.000235977	0.00064882
ENSG00000155660	chr7	149003062	149028641	-	ENSG00000155660.9	protein_coding	KNOWN	PDIA4	ENSG00000155660	PDIA4	protein disulfide isomerase family A member 4 [Source:HGNC Symbol;Acc:HGNC:30167]	PDIA4	1.30012	7.59534	6.29522	7.04916	10.033	1.02692e-07	1.70047e-06
ENSG00000114735	chr3	50569152	50596168	+	ENSG00000114735.8	protein_coding	KNOWN	HEMK1	ENSG00000114735	HEMK1	HemK methyltransferase family member 1 [Source:HGNC Symbol;Acc:HGNC:24923]	HEMK1	1.30039	3.64709	2.3467	3.18906	4.63413	0.000401805	0.00101797
ENSG00000100280	chr22	29327680	29423179	-	ENSG00000100280.15	protein_coding	KNOWN	AP1B1	ENSG00000100280	AP1B1	adaptor related protein complex 1 subunit beta 1 [Source:HGNC Symbol;Acc:HGNC:554]	AP1B1	1.30041	6.29198	4.99157	5.92197	8.14913	1.2239e-06	9.62346e-06
ENSG00000177628	chr1	155234452	155244699	-	ENSG00000177628.14	protein_coding	KNOWN	GBA	ENSG00000177628	GBA	glucosylceramidase beta [Source:HGNC Symbol;Acc:HGNC:4177]	GBA	1.30055	4.38341	3.08287	3.98817	6.35783	1.90431e-05	7.97613e-05
ENSG00000206503	chr6	29941260	29945884	+	ENSG00000206503.10	protein_coding	KNOWN	HLA-A	ENSG00000206503	HLA-A	major histocompatibility complex, class I, A [Source:HGNC Symbol;Acc:HGNC:4931]	HLA-A	1.30115	8.57044	7.26929	8.26754	11.2317	2.53995e-08	6.96011e-07
ENSG00000089159	chr12	120210439	120265771	-	ENSG00000089159.14	protein_coding	KNOWN	PXN	ENSG00000089159	PXN	paxillin [Source:HGNC Symbol;Acc:HGNC:9718]	PXN	1.30245	3.08422	1.78177	2.18801	3.61525	0.00287521	0.00560945
ENSG00000119383	chr9	129110950	129148946	+	ENSG00000119383.18	protein_coding	KNOWN	PPP2R4	ENSG00000119383	PTPA	protein phosphatase 2 phosphatase activator [Source:HGNC Symbol;Acc:HGNC:9308]	PTPA	1.30411	5.8857	4.58159	5.48877	6.58483	1.31372e-05	5.9467e-05
ENSG00000104814	chr19	38587641	38618882	-	ENSG00000104814.11	protein_coding	KNOWN	MAP4K1	ENSG00000104814	MAP4K1	mitogen-activated protein kinase kinase kinase kinase 1 [Source:HGNC Symbol;Acc:HGNC:6863]	MAP4K1	1.30455	7.7837	6.47915	7.30848	10.9502	3.48718e-08	8.53495e-07
ENSG00000249069	chr5	54320944	54415125	+	ENSG00000249069.6	lincRNA	NOVEL	LINC01033	ENSG00000249069	LINC01033	long intergenic non-protein coding RNA 1033 [Source:HGNC Symbol;Acc:HGNC:49019]	LINC01033	1.30527	3.69975	2.39449	2.90638	4.02778	0.00128237	0.00275937
ENSG00000128815	chr10	48684876	48982956	+	ENSG00000128815.16	protein_coding	KNOWN	WDFY4	ENSG00000128815	WDFY4	WDFY family member 4 [Source:HGNC Symbol;Acc:HGNC:29323]	WDFY4	1.30542	8.47249	7.16707	7.81967	9.80417	1.36076e-07	2.04695e-06
ENSG00000185565	chr3	115802363	117139389	-	ENSG00000185565.10	protein_coding	KNOWN	LSAMP	ENSG00000185565	LSAMP	limbic system associated membrane protein [Source:HGNC Symbol;Acc:HGNC:6705]	LSAMP	1.30591	4.01675	2.71084	3.12516	4.46777	0.000550356	0.00133372
ENSG00000223865	chr6	33075926	33087201	+	ENSG00000223865.9	protein_coding	KNOWN	HLA-DPB1	ENSG00000223865	HLA-DPB1	major histocompatibility complex, class II, DP beta 1 [Source:HGNC Symbol;Acc:HGNC:4940]	HLA-DPB1	1.30595	7.3924	6.08645	7.02932	11.3415	2.24833e-08	6.41228e-07
ENSG00000169710	chr17	82078338	82098332	-	ENSG00000169710.6	protein_coding	KNOWN	FASN	ENSG00000169710	FASN	fatty acid synthase [Source:HGNC Symbol;Acc:HGNC:3594]	FASN	1.30601	4.75069	3.44468	4.63814	5.46937	8.72044e-05	0.000276432
ENSG00000000938	chr1	27612064	27635277	-	ENSG00000000938.11	protein_coding	KNOWN	FGR	ENSG00000000938	FGR	FGR proto-oncogene, Src family tyrosine kinase [Source:HGNC Symbol;Acc:HGNC:3697]	FGR	1.30944	6.34113	5.03169	5.92272	9.10573	3.31765e-07	3.7955e-06
ENSG00000171148	chr3	9779860	9793011	-	ENSG00000171148.12	protein_coding	KNOWN	TADA3	ENSG00000171148	TADA3	transcriptional adaptor 3 [Source:HGNC Symbol;Acc:HGNC:19422]	TADA3	1.30999	4.24296	2.93297	4.19756	6.94869	7.35217e-06	3.76563e-05
ENSG00000204822	chr2	74471958	74473322	-	ENSG00000204822.6	protein_coding	KNOWN	MRPL53	ENSG00000204822	MRPL53	mitochondrial ribosomal protein L53 [Source:HGNC Symbol;Acc:HGNC:16684]	MRPL53	1.31006	2.87975	1.56969	2.83872	4.27471	0.000795855	0.0018264
ENSG00000133275	chr19	1941149	1981338	+	ENSG00000133275.14	protein_coding	KNOWN	CSNK1G2	ENSG00000133275	CSNK1G2	casein kinase 1 gamma 2 [Source:HGNC Symbol;Acc:HGNC:2455]	CSNK1G2	1.31176	3.40386	2.0921	3.29167	4.75487	0.000320432	0.000841858
ENSG00000125648	chr19	6436079	6465203	-	ENSG00000125648.13	protein_coding	KNOWN	SLC25A23	ENSG00000125648	SLC25A23	solute carrier family 25 member 23 [Source:HGNC Symbol;Acc:HGNC:19375]	SLC25A23	1.31198	8.0953	6.78331	7.56686	11.9717	1.13771e-08	4.2688e-07
ENSG00000157326	chr14	23953586	23969279	+	ENSG00000157326.17	protein_coding	KNOWN	DHRS4	ENSG00000157326	DHRS4	dehydrogenase/reductase 4 [Source:HGNC Symbol;Acc:HGNC:16985]	DHRS4	1.31357	4.14626	2.83269	3.68727	5.62708	6.60357e-05	0.000220595
ENSG00000104765	chr8	26382898	26505636	+	ENSG00000104765.13	protein_coding	KNOWN	BNIP3L	ENSG00000104765	BNIP3L	BCL2 interacting protein 3 like [Source:HGNC Symbol;Acc:HGNC:1085]	BNIP3L	1.31396	7.61213	6.29817	6.87713	11.5814	1.72861e-08	5.46727e-07
ENSG00000140365	chr15	75335891	75343224	+	ENSG00000140365.14	protein_coding	KNOWN	COMMD4	ENSG00000140365	COMMD4	COMM domain containing 4 [Source:HGNC Symbol;Acc:HGNC:26027]	COMMD4	1.31419	4.57395	3.25975	4.44578	5.68535	5.96401e-05	0.000203081
ENSG00000186635	chr11	72685069	72793599	-	ENSG00000186635.13	protein_coding	KNOWN	ARAP1	ENSG00000186635	ARAP1	ArfGAP with RhoGAP domain, ankyrin repeat and PH domain 1 [Source:HGNC Symbol;Acc:HGNC:16925]	ARAP1	1.31492	6.4865	5.17157	6.04568	10.0354	1.02387e-07	1.70047e-06
ENSG00000101194	chr20	62952647	62969585	+	ENSG00000101194.16	protein_coding	KNOWN	SLC17A9	ENSG00000101194	SLC17A9	solute carrier family 17 member 9 [Source:HGNC Symbol;Acc:HGNC:16192]	SLC17A9	1.31508	4.18513	2.87005	4.09921	5.33912	0.000109999	0.000336476
ENSG00000132471	chr17	75845699	75856507	-	ENSG00000132471.10	protein_coding	KNOWN	WBP2	ENSG00000132471	WBP2	WW domain binding protein 2 [Source:HGNC Symbol;Acc:HGNC:12738]	WBP2	1.31551	5.50255	4.18704	5.04505	7.90505	1.73677e-06	1.25189e-05
ENSG00000086504	chr16	367384	370527	-	ENSG00000086504.14	protein_coding	KNOWN	MRPL28	ENSG00000086504	MRPL28	mitochondrial ribosomal protein L28 [Source:HGNC Symbol;Acc:HGNC:14484]	MRPL28	1.31569	4.84743	3.53173	4.57656	6.36904	1.8694e-05	7.86437e-05
ENSG00000076924	chr19	7619525	7629565	-	ENSG00000076924.10	protein_coding	KNOWN	XAB2	ENSG00000076924	XAB2	XPA binding protein 2 [Source:HGNC Symbol;Acc:HGNC:14089]	XAB2	1.3173	3.06003	1.74272	3.24422	3.75312	0.00219265	0.00441934
ENSG00000138629	chr15	74445977	74461182	-	ENSG00000138629.14	protein_coding	KNOWN	UBL7	ENSG00000138629	UBL7	ubiquitin like 7 [Source:HGNC Symbol;Acc:HGNC:28221]	UBL7	1.31929	5.37035	4.05106	5.19749	8.91186	4.28708e-07	4.50531e-06
ENSG00000135924	chr2	219279267	219286900	+	ENSG00000135924.14	protein_coding	KNOWN	DNAJB2	ENSG00000135924	DNAJB2	DnaJ heat shock protein family (Hsp40) member B2 [Source:HGNC Symbol;Acc:HGNC:5228]	DNAJB2	1.31934	5.54406	4.22473	5.17633	8.92483	4.21368e-07	4.4616e-06
ENSG00000105401	chr19	10391134	10420121	-	ENSG00000105401.5	protein_coding	KNOWN	CDC37	ENSG00000105401	CDC37	cell division cycle 37 [Source:HGNC Symbol;Acc:HGNC:1735]	CDC37	1.31944	7.48505	6.16561	7.08011	10.8108	4.08947e-08	9.26238e-07
ENSG00000198356	chr19	12737139	12748323	+	ENSG00000198356.10	protein_coding	KNOWN	ASNA1	ENSG00000198356	GET3	guided entry of tail-anchored proteins factor 3, ATPase [Source:HGNC Symbol;Acc:HGNC:752]	GET3	1.31971	4.74205	3.42235	4.70018	5.41987	9.52241e-05	0.000297553
ENSG00000163931	chr3	53224707	53256052	-	ENSG00000163931.14	protein_coding	KNOWN	TKT	ENSG00000163931	TKT	transketolase [Source:HGNC Symbol;Acc:HGNC:11834]	TKT	1.31983	7.0279	5.70807	6.76489	8.98028	3.91447e-07	4.25888e-06
ENSG00000128340	chr22	37225261	37244448	-	ENSG00000128340.13	protein_coding	KNOWN	RAC2	ENSG00000128340	RAC2	Rac family small GTPase 2 [Source:HGNC Symbol;Acc:HGNC:9802]	RAC2	1.32021	7.80771	6.4875	7.44818	10.8763	3.7938e-08	8.95628e-07
ENSG00000099917	chr22	20495913	20587632	+	ENSG00000099917.16	protein_coding	KNOWN	MED15	ENSG00000099917	MED15	mediator complex subunit 15 [Source:HGNC Symbol;Acc:HGNC:14248]	MED15	1.32032	6.26477	4.94445	5.85119	9.55855	1.85122e-07	2.5372e-06
ENSG00000111335	chr12	112978395	113011723	+	ENSG00000111335.11	protein_coding	KNOWN	OAS2	ENSG00000111335	OAS2	2'-5'-oligoadenylate synthetase 2 [Source:HGNC Symbol;Acc:HGNC:8087]	OAS2	1.32043	7.3211	6.00067	6.54357	10.7488	4.39219e-08	9.81629e-07
ENSG00000205744	chr19	6467207	6482557	-	ENSG00000205744.8	protein_coding	KNOWN	DENND1C	ENSG00000205744	DENND1C	DENN domain containing 1C [Source:HGNC Symbol;Acc:HGNC:26225]	DENND1C	1.32182	5.474	4.15219	5.20965	6.89109	8.05018e-06	4.06131e-05
ENSG00000100031	chr22	24583750	24629005	+	ENSG00000100031.17	protein_coding	KNOWN	GGT1	ENSG00000100031	GGT1	gamma-glutamyltransferase 1 [Source:HGNC Symbol;Acc:HGNC:4250]	GGT1	1.32449	3.11452	1.79003	2.8222	4.05907	0.00120678	0.00262071
ENSG00000096996	chr19	18058995	18098944	-	ENSG00000096996.14	protein_coding	KNOWN	IL12RB1	ENSG00000096996	IL12RB1	interleukin 12 receptor subunit beta 1 [Source:HGNC Symbol;Acc:HGNC:5971]	IL12RB1	1.32639	4.65394	3.32755	4.31631	7.36322	3.87743e-06	2.28433e-05
ENSG00000177570	chr8	118189459	118621995	-	ENSG00000177570.12	protein_coding	KNOWN	SAMD12	ENSG00000177570	SAMD12	sterile alpha motif domain containing 12 [Source:HGNC Symbol;Acc:HGNC:31750]	SAMD12	1.32706	6.07916	4.7521	5.18556	8.33168	9.46409e-07	7.955e-06
ENSG00000105364	chr19	10251901	10260045	+	ENSG00000105364.12	protein_coding	KNOWN	MRPL4	ENSG00000105364	MRPL4	mitochondrial ribosomal protein L4 [Source:HGNC Symbol;Acc:HGNC:14276]	MRPL4	1.32804	4.26218	2.93414	4.25952	5.23245	0.000133267	0.000397889
ENSG00000165948	chr14	94081282	94103846	+	ENSG00000165948.9	protein_coding	KNOWN	IFI27L1	ENSG00000165948	IFI27L1	interferon alpha inducible protein 27 like 1 [Source:HGNC Symbol;Acc:HGNC:19754]	IFI27L1	1.3285	2.78615	1.45766	3.02482	3.69608	0.00245253	0.00487444
ENSG00000172005	chr2	95025677	95053996	+	ENSG00000172005.9	protein_coding	KNOWN	MAL	ENSG00000172005	MAL	mal, T cell differentiation protein [Source:HGNC Symbol;Acc:HGNC:6817]	MAL	1.32856	6.03326	4.7047	5.69454	9.01803	3.72371e-07	4.10565e-06
ENSG00000104872	chr19	49446298	49453497	-	ENSG00000104872.9	protein_coding	KNOWN	PIH1D1	ENSG00000104872	PIH1D1	PIH1 domain containing 1 [Source:HGNC Symbol;Acc:HGNC:26075]	PIH1D1	1.32938	5.37732	4.04794	5.21367	8.13125	1.25538e-06	9.80069e-06
ENSG00000162244	chr3	51993600	51995942	-	ENSG00000162244.9	protein_coding	KNOWN	RPL29	ENSG00000162244	RPL29	ribosomal protein L29 [Source:HGNC Symbol;Acc:HGNC:10331]	RPL29	1.33249	8.72443	7.39194	8.35891	11.2762	2.41723e-08	6.75494e-07
ENSG00000089157	chr12	120196686	120201235	-	ENSG00000089157.14	protein_coding	KNOWN	RPLP0	ENSG00000089157	RPLP0	ribosomal protein lateral stalk subunit P0 [Source:HGNC Symbol;Acc:HGNC:10371]	RPLP0	1.33291	10.6876	9.35472	10.41	9.70035	1.54871e-07	2.22841e-06
ENSG00000160796	chr3	46979683	47009703	+	ENSG00000160796.15	protein_coding	KNOWN	NBEAL2	ENSG00000160796	NBEAL2	neurobeachin like 2 [Source:HGNC Symbol;Acc:HGNC:31928]	NBEAL2	1.3334	5.15284	3.81943	4.90697	7.49924	3.15843e-06	1.95162e-05
ENSG00000139631	chr12	53157663	53180909	-	ENSG00000139631.17	protein_coding	KNOWN	CSAD	ENSG00000139631	CSAD	cysteine sulfinic acid decarboxylase [Source:HGNC Symbol;Acc:HGNC:18966]	CSAD	1.33353	4.11853	2.785	3.42103	4.85312	0.000266886	0.000719374
ENSG00000099949	chr22	20979462	20999038	+	ENSG00000099949.17	protein_coding	KNOWN	LZTR1	ENSG00000099949	LZTR1	leucine zipper like transcription regulator 1 [Source:HGNC Symbol;Acc:HGNC:6742]	LZTR1	1.3336	4.2427	2.9091	4.08076	5.08411	0.00017446	0.000499875
ENSG00000157306	chr14	23511760	23560778	+	ENSG00000157306.13	processed_transcript	NOVEL	RP11-66N24.4	ENSG00000157306	ZFHX2-AS1	ZFHX2 antisense RNA 1 [Source:HGNC Symbol;Acc:HGNC:52658]	ZFHX2-AS1	1.33435	3.57455	2.24019	2.6356	4.23917	0.000852113	0.00193792
ENSG00000260804	chr2	216217045	216220192	+	ENSG00000260804.3	lincRNA	NOVEL	PKI55	ENSG00000260804	LINC01963	long intergenic non-protein coding RNA 1963 [Source:HGNC Symbol;Acc:HGNC:25283]	LINC01963	1.33686	3.62477	2.28791	2.79733	4.05697	0.0012117	0.00263082
ENSG00000180879	chrX	153793516	153798505	+	ENSG00000180879.12	protein_coding	KNOWN	SSR4	ENSG00000180879	SSR4	signal sequence receptor subunit 4 [Source:HGNC Symbol;Acc:HGNC:11326]	SSR4	1.33716	5.79762	4.46046	5.58845	9.23124	2.81631e-07	3.38506e-06
ENSG00000105698	chr19	35268978	35279821	+	ENSG00000105698.14	protein_coding	KNOWN	USF2	ENSG00000105698	USF2	upstream transcription factor 2, c-fos interacting [Source:HGNC Symbol;Acc:HGNC:12594]	USF2	1.33814	6.0911	4.75296	5.71331	9.62704	1.69794e-07	2.39704e-06
ENSG00000137076	chr9	35696948	35732395	-	ENSG00000137076.17	protein_coding	KNOWN	TLN1	ENSG00000137076	TLN1	talin 1 [Source:HGNC Symbol;Acc:HGNC:11845]	TLN1	1.33906	7.644	6.30494	7.06861	8.86314	4.57526e-07	4.71414e-06
ENSG00000183207	chr19	48993448	49015995	+	ENSG00000183207.11	protein_coding	KNOWN	RUVBL2	ENSG00000183207	RUVBL2	RuvB like AAA ATPase 2 [Source:HGNC Symbol;Acc:HGNC:10475]	RUVBL2	1.33909	4.29217	2.95308	4.49325	7.1667	5.23672e-06	2.87232e-05
ENSG00000142937	chr1	44775251	44778779	+	ENSG00000142937.10	protein_coding	KNOWN	RPS8	ENSG00000142937	RPS8	ribosomal protein S8 [Source:HGNC Symbol;Acc:HGNC:10441]	RPS8	1.33936	9.75725	8.41789	9.42127	11.6475	1.60904e-08	5.23947e-07
ENSG00000138744	chr4	75913657	75941051	-	ENSG00000138744.13	protein_coding	KNOWN	NAAA	ENSG00000138744	NAAA	N-acylethanolamine acid amidase [Source:HGNC Symbol;Acc:HGNC:736]	NAAA	1.33961	2.88584	1.54623	2.53526	3.95168	0.00148703	0.00313883
ENSG00000068903	chr19	38878555	38899862	-	ENSG00000068903.18	protein_coding	KNOWN	SIRT2	ENSG00000068903	SIRT2	sirtuin 2 [Source:HGNC Symbol;Acc:HGNC:10886]	SIRT2	1.34099	4.44625	3.10526	4.25234	6.38669	1.8158e-05	7.69728e-05
ENSG00000235621	chr20	48359950	48370629	+	ENSG00000235621.7	lincRNA	NOVEL	LINC00494	ENSG00000235621	LINC00494	long intergenic non-protein coding RNA 494 [Source:HGNC Symbol;Acc:HGNC:27657]	LINC00494	1.34112	4.6104	3.26928	3.77563	6.30133	2.09094e-05	8.60084e-05
ENSG00000107833	chr10	101781325	101783413	-	ENSG00000107833.9	protein_coding	KNOWN	NPM3	ENSG00000107833	NPM3	nucleophosmin/nucleoplasmin 3 [Source:HGNC Symbol;Acc:HGNC:7931]	NPM3	1.34522	4.83761	3.4924	4.77445	7.39002	3.72318e-06	2.21454e-05
ENSG00000290945	#N/A	#N/A	#N/A	#N/A	#N/A	#N/A	#N/A	#N/A	#N/A	#N/A	#N/A	#N/A	1.34583	3.31926	1.97343	2.32495	3.79737	0.00201044	0.00409473
ENSG00000181396	chr17	82389223	82418637	-	ENSG00000181396.11	protein_coding	KNOWN	OGFOD3	ENSG00000181396	OGFOD3	2-oxoglutarate and iron dependent oxygenase domain containing 3 [Source:HGNC Symbol;Acc:HGNC:26174]	OGFOD3	1.34643	3.8485	2.50208	3.66085	5.61588	6.73449e-05	0.000223607
ENSG00000131495	chr5	140638740	140647785	-	ENSG00000131495.7	protein_coding	KNOWN	NDUFA2	ENSG00000131495	NDUFA2	NADH:ubiquinone oxidoreductase subunit A2 [Source:HGNC Symbol;Acc:HGNC:7685]	NDUFA2	1.3465	4.92928	3.58278	4.91059	7.71092	2.3061e-06	1.53657e-05
ENSG00000105011	chr19	14119509	14136956	-	ENSG00000105011.7	protein_coding	KNOWN	ASF1B	ENSG00000105011	ASF1B	anti-silencing function 1B histone chaperone [Source:HGNC Symbol;Acc:HGNC:20996]	ASF1B	1.34793	6.45222	5.10429	6.0179	8.58368	6.67851e-07	6.17653e-06
ENSG00000198945	chr6	130013699	130141451	+	ENSG00000198945.6	protein_coding	KNOWN	L3MBTL3	ENSG00000198945	L3MBTL3	L3MBTL histone methyl-lysine binding protein 3 [Source:HGNC Symbol;Acc:HGNC:23035]	L3MBTL3	1.34832	3.20459	1.85627	2.43862	3.97939	0.00140892	0.00299122
ENSG00000184022	chr1	248592830	248593768	-	ENSG00000184022.3	protein_coding	KNOWN	OR2T10	ENSG00000184022	OR2T10	olfactory receptor family 2 subfamily T member 10 [Source:HGNC Symbol;Acc:HGNC:19573]	OR2T10	1.3496	3.27587	1.92627	2.46745	3.93525	0.00153543	0.00322976
ENSG00000130813	chr19	10086122	10093252	+	ENSG00000130813.16	protein_coding	KNOWN	C19orf66	ENSG00000130813	SHFL	shiftless antiviral inhibitor of ribosomal frameshifting [Source:HGNC Symbol;Acc:HGNC:25649]	SHFL	1.34963	5.28653	3.93691	4.70746	6.96958	7.11504e-06	3.67598e-05
ENSG00000235173	chr8	144137769	144140843	+	ENSG00000235173.5	protein_coding	KNOWN	HGH1	ENSG00000235173	HGH1	HGH1 homolog [Source:HGNC Symbol;Acc:HGNC:24161]	HGH1	1.34986	2.88766	1.53781	2.76639	3.73072	0.0022912	0.00460106
ENSG00000099800	chr19	2425624	2427894	-	ENSG00000099800.6	protein_coding	KNOWN	TIMM13	ENSG00000099800	TIMM13	translocase of inner mitochondrial membrane 13 [Source:HGNC Symbol;Acc:HGNC:11816]	TIMM13	1.35045	3.18721	1.83676	3.20964	4.40741	0.000617362	0.00146869
ENSG00000160685	chr1	155002630	155018522	+	ENSG00000160685.12	protein_coding	KNOWN	ZBTB7B	ENSG00000160685	ZBTB7B	zinc finger and BTB domain containing 7B [Source:HGNC Symbol;Acc:HGNC:18668]	ZBTB7B	1.35145	2.91233	1.56088	2.66851	3.86638	0.00175645	0.00364284
ENSG00000010310	chr19	45668244	45683724	+	ENSG00000010310.7	protein_coding	KNOWN	GIPR	ENSG00000010310	GIPR	gastric inhibitory polypeptide receptor [Source:HGNC Symbol;Acc:HGNC:4271]	GIPR	1.35225	6.49306	5.14082	5.82687	6.89259	8.03117e-06	4.05379e-05
ENSG00000274012	chr14	49862550	49862849	-	ENSG00000274012.1	misc_RNA	KNOWN	RN7SL2	ENSG00000274012	RN7SL2	RNA component of signal recognition particle 7SL2 [Source:HGNC Symbol;Acc:HGNC:23134]	RN7SL2	1.3529	4.338	2.98511	4.51698	2.40862	0.0306011	0.0456406
ENSG00000147403	chrX	154389955	154409168	+	ENSG00000147403.15	protein_coding	KNOWN	RPL10	ENSG00000147403	RPL10	ribosomal protein L10 [Source:HGNC Symbol;Acc:HGNC:10298]	RPL10	1.35338	9.70307	8.34969	9.4758	10.2949	7.48559e-08	1.36792e-06
ENSG00000204252	chr6	33004178	33009612	-	ENSG00000204252.11	protein_coding	KNOWN	HLA-DOA	ENSG00000204252	HLA-DOA	major histocompatibility complex, class II, DO alpha [Source:HGNC Symbol;Acc:HGNC:4936]	HLA-DOA	1.35405	5.69615	4.3421	4.98834	7.66018	2.48544e-06	1.62641e-05
ENSG00000070366	chr17	2059839	2303771	-	ENSG00000070366.12	protein_coding	KNOWN	SMG6	ENSG00000070366	SMG6	SMG6 nonsense mediated mRNA decay factor [Source:HGNC Symbol;Acc:HGNC:17809]	SMG6	1.35409	6.68682	5.33274	6.13153	9.9851	1.08879e-07	1.76884e-06
ENSG00000214389	chr7	98385801	98386584	-	ENSG00000214389.2	processed_pseudogene	KNOWN	RPS3AP26	ENSG00000214389	RPS3AP26	ribosomal protein S3a pseudogene 26 [Source:HGNC Symbol;Acc:HGNC:36513]	RPS3AP26	1.35434	3.151	1.79667	2.68523	3.38252	0.0045506	0.00836382
ENSG00000184465	chr6	169457212	169702048	-	ENSG00000184465.14	protein_coding	KNOWN	WDR27	ENSG00000184465	WDR27	WD repeat domain 27 [Source:HGNC Symbol;Acc:HGNC:21248]	WDR27	1.35521	3.64455	2.28934	3.08675	4.55814	0.000463725	0.00115149
ENSG00000197043	chr5	151100712	151157882	-	ENSG00000197043.12	protein_coding	KNOWN	ANXA6	ENSG00000197043	ANXA6	annexin A6 [Source:HGNC Symbol;Acc:HGNC:544]	ANXA6	1.35582	9.79462	8.4388	9.30751	11.3254	2.2887e-08	6.49805e-07
ENSG00000072778	chr17	7217125	7225273	+	ENSG00000072778.18	protein_coding	KNOWN	ACADVL	ENSG00000072778	ACADVL	acyl-CoA dehydrogenase very long chain [Source:HGNC Symbol;Acc:HGNC:92]	ACADVL	1.35667	7.99804	6.64137	7.52109	10.8405	3.95263e-08	9.17619e-07
ENSG00000161920	chr17	4731428	4733610	+	ENSG00000161920.8	protein_coding	KNOWN	MED11	ENSG00000161920	MED11	mediator complex subunit 11 [Source:HGNC Symbol;Acc:HGNC:32687]	MED11	1.35939	3.08574	1.72635	2.75973	3.71601	0.00235836	0.00471003
ENSG00000196642	chr9	136807922	136957733	+	ENSG00000196642.14	protein_coding	KNOWN	RABL6	ENSG00000196642	RABL6	RAB, member RAS oncogene family like 6 [Source:HGNC Symbol;Acc:HGNC:24703]	RABL6	1.35973	4.81032	3.45059	4.39426	6.64121	1.19932e-05	5.5046e-05
ENSG00000204536	chr6	31142439	31158238	-	ENSG00000204536.12	protein_coding	KNOWN	CCHCR1	ENSG00000204536	CCHCR1	coiled-coil alpha-helical rod protein 1 [Source:HGNC Symbol;Acc:HGNC:13930]	CCHCR1	1.36064	3.61548	2.25484	3.36342	5.49274	8.36663e-05	0.000266867
ENSG00000104419	chr8	133237171	133302022	-	ENSG00000104419.13	protein_coding	KNOWN	NDRG1	ENSG00000104419	NDRG1	N-myc downstream regulated 1 [Source:HGNC Symbol;Acc:HGNC:7679]	NDRG1	1.3611	3.18524	1.82413	2.6786	3.76173	0.00215595	0.00435248
ENSG00000177600	chr11	809647	812880	+	ENSG00000177600.7	protein_coding	KNOWN	RPLP2	ENSG00000177600	RPLP2	ribosomal protein lateral stalk subunit P2 [Source:HGNC Symbol;Acc:HGNC:10377]	RPLP2	1.36116	7.96092	6.59976	7.79409	10.3382	7.10887e-08	1.34147e-06
ENSG00000108107	chr19	55385345	55403250	+	ENSG00000108107.11	protein_coding	KNOWN	RPL28	ENSG00000108107	RPL28	ribosomal protein L28 [Source:HGNC Symbol;Acc:HGNC:10330]	RPL28	1.36153	7.31023	5.9487	7.20759	9.34049	2.44528e-07	3.07264e-06
ENSG00000125971	chr20	34516409	34540958	+	ENSG00000125971.15	protein_coding	KNOWN	DYNLRB1	ENSG00000125971	DYNLRB1	dynein light chain roadblock-type 1 [Source:HGNC Symbol;Acc:HGNC:15468]	DYNLRB1	1.36441	5.85768	4.49327	5.5367	9.39301	2.28574e-07	2.93399e-06
ENSG00000293491	#N/A	#N/A	#N/A	#N/A	#N/A	#N/A	#N/A	#N/A	#N/A	#N/A	#N/A	#N/A	1.36517	5.34215	3.97698	4.71743	6.84605	8.64457e-06	4.26569e-05
ENSG00000196535	chr17	29073517	29180412	-	ENSG00000196535.13	protein_coding	KNOWN	MYO18A	ENSG00000196535	MYO18A	myosin XVIIIA [Source:HGNC Symbol;Acc:HGNC:31104]	MYO18A	1.36536	5.11356	3.7482	4.49108	7.94897	1.62991e-06	1.20237e-05
ENSG00000149806	chr11	65120628	65122473	-	ENSG00000149806.9	protein_coding	KNOWN	FAU	ENSG00000149806	FAU	FAU ubiquitin like and ribosomal protein S30 fusion [Source:HGNC Symbol;Acc:HGNC:3597]	FAU	1.366	7.56353	6.19753	7.45338	10.8223	4.03574e-08	9.17619e-07
ENSG00000106244	chr7	99392048	99408829	-	ENSG00000106244.11	protein_coding	KNOWN	PDAP1	ENSG00000106244	PDAP1	PDGFA associated protein 1 [Source:HGNC Symbol;Acc:HGNC:14634]	PDAP1	1.36705	7.16015	5.7931	6.74542	11.4175	2.06766e-08	6.07253e-07
ENSG00000127946	chr7	75533300	75738962	-	ENSG00000127946.15	protein_coding	KNOWN	HIP1	ENSG00000127946	HIP1	huntingtin interacting protein 1 [Source:HGNC Symbol;Acc:HGNC:4913]	HIP1	1.36783	5.46212	4.0943	4.39198	6.87686	8.23316e-06	4.1277e-05
ENSG00000214517	chr11	74171099	74254703	+	ENSG00000214517.7	protein_coding	KNOWN	PPME1	ENSG00000214517	PPME1	protein phosphatase methylesterase 1 [Source:HGNC Symbol;Acc:HGNC:30178]	PPME1	1.36852	6.6281	5.25958	5.98426	9.70769	1.53456e-07	2.22364e-06
ENSG00000171916	chr17	18476737	18494945	+	ENSG00000171916.15	protein_coding	KNOWN	LGALS9C	ENSG00000171916	LGALS9C	galectin 9C [Source:HGNC Symbol;Acc:HGNC:33874]	LGALS9C	1.37016	5.01398	3.64382	4.75668	6.73782	1.02699e-05	4.86526e-05
ENSG00000182196	chr12	122980060	122982913	+	ENSG00000182196.12	protein_coding	KNOWN	ARL6IP4	ENSG00000182196	ARL6IP4	ADP ribosylation factor like GTPase 6 interacting protein 4 [Source:HGNC Symbol;Acc:HGNC:18076]	ARL6IP4	1.3706	5.19581	3.82521	5.15346	8.08967	1.33195e-06	1.02445e-05
ENSG00000128159	chr22	50217689	50244992	-	ENSG00000128159.10	protein_coding	KNOWN	TUBGCP6	ENSG00000128159	TUBGCP6	tubulin gamma complex associated protein 6 [Source:HGNC Symbol;Acc:HGNC:18127]	TUBGCP6	1.37079	4.83368	3.46289	4.22676	6.60601	1.26947e-05	5.78353e-05
ENSG00000178982	chr19	38619082	38636955	+	ENSG00000178982.8	protein_coding	KNOWN	EIF3K	ENSG00000178982	EIF3K	eukaryotic translation initiation factor 3 subunit K [Source:HGNC Symbol;Acc:HGNC:24656]	EIF3K	1.37199	7.74044	6.36845	7.5171	11.7289	1.47378e-08	5.01493e-07
ENSG00000240065	chr6	32844136	32859585	+	ENSG00000240065.6	protein_coding	KNOWN	PSMB9	ENSG00000240065	PSMB9	proteasome subunit beta 9 [Source:HGNC Symbol;Acc:HGNC:9546]	PSMB9	1.37331	5.40868	4.03537	5.19591	7.22073	4.81903e-06	2.68516e-05
ENSG00000142599	chr1	8352397	8817643	-	ENSG00000142599.16	protein_coding	KNOWN	RERE	ENSG00000142599	RERE	arginine-glutamic acid dipeptide repeats [Source:HGNC Symbol;Acc:HGNC:9965]	RERE	1.37374	6.54702	5.17328	5.69323	9.05436	3.54942e-07	3.96667e-06
ENSG00000137411	chr6	30908242	30926459	+	ENSG00000137411.15	protein_coding	KNOWN	VARS2	ENSG00000137411	VARS2	valyl-tRNA synthetase 2, mitochondrial [Source:HGNC Symbol;Acc:HGNC:21642]	VARS2	1.37486	6.33064	4.95578	6.07537	11.0737	3.03194e-08	7.77122e-07
ENSG00000166104	chr15	62227896	62253235	-	ENSG00000166104.13	transcribed_unprocessed_pseudogene	KNOWN	RP11-299H22.3	ENSG00000166104		golgin subfamily A pseudogene	AC126323.1	1.37569	3.72582	2.35013	3.23017	4.88747	0.000250428	0.000680028
ENSG00000244731	chr6	31982024	32002681	+	ENSG00000244731.6	protein_coding	KNOWN	C4A	ENSG00000244731	C4A	complement C4A (Rodgers blood group) [Source:HGNC Symbol;Acc:HGNC:1323]	C4A	1.37672	2.52934	1.15262	1.91759	2.6483	0.0192858	0.0302109
ENSG00000145494	chr5	1801400	1816605	+	ENSG00000145494.10	protein_coding	KNOWN	NDUFS6	ENSG00000145494	NDUFS6	NADH:ubiquinone oxidoreductase subunit S6 [Source:HGNC Symbol;Acc:HGNC:7713]	NDUFS6	1.37715	4.9687	3.59154	5.06811	7.41696	3.57461e-06	2.15218e-05
ENSG00000105258	chr19	36113710	36115346	-	ENSG00000105258.7	protein_coding	KNOWN	POLR2I	ENSG00000105258	POLR2I	RNA polymerase II subunit I [Source:HGNC Symbol;Acc:HGNC:9196]	POLR2I	1.37741	3.89242	2.515	3.63188	5.89472	4.15195e-05	0.000149422
ENSG00000103187	chr16	84565594	84618077	-	ENSG00000103187.7	protein_coding	KNOWN	COTL1	ENSG00000103187	COTL1	coactosin like F-actin binding protein 1 [Source:HGNC Symbol;Acc:HGNC:18304]	COTL1	1.37793	5.76456	4.38663	5.39617	8.65113	6.09101e-07	5.80443e-06
ENSG00000228315	chr22	23638487	23717356	-	ENSG00000228315.10	processed_transcript	NOVEL	GUSBP11	ENSG00000228315	GUSBP11	GUSB pseudogene 11 [Source:HGNC Symbol;Acc:HGNC:42325]	GUSBP11	1.37851	5.02077	3.64227	4.43159	7.35162	3.94627e-06	2.31911e-05
ENSG00000140553	chr15	90930180	90954093	+	ENSG00000140553.15	protein_coding	KNOWN	UNC45A	ENSG00000140553	UNC45A	unc-45 myosin chaperone A [Source:HGNC Symbol;Acc:HGNC:30594]	UNC45A	1.37888	4.3074	2.92853	4.1597	6.20169	2.46848e-05	9.87791e-05
ENSG00000269335	chrX	154541199	154565046	+	ENSG00000269335.4	protein_coding	KNOWN	IKBKG	ENSG00000269335	IKBKG	inhibitor of nuclear factor kappa B kinase regulatory subunit gamma [Source:HGNC Symbol;Acc:HGNC:5961]	IKBKG	1.37895	3.41942	2.04048	3.50783	4.64681	0.000392338	0.000997803
ENSG00000120306	chr5	140174642	140282052	+	ENSG00000120306.8	protein_coding	KNOWN	CYSTM1	ENSG00000120306	CYSTM1	cysteine rich transmembrane module containing 1 [Source:HGNC Symbol;Acc:HGNC:30239]	CYSTM1	1.37895	5.92293	4.54398	5.68377	9.13452	3.19484e-07	3.72215e-06
ENSG00000149485	chr11	61799625	61829318	-	ENSG00000149485.15	protein_coding	KNOWN	FADS1	ENSG00000149485	FADS1	fatty acid desaturase 1 [Source:HGNC Symbol;Acc:HGNC:3574]	FADS1	1.37923	7.42824	6.04902	6.69185	10.8832	3.76368e-08	8.90647e-07
ENSG00000126602	chr16	3651639	3717597	-	ENSG00000126602.9	protein_coding	KNOWN	TRAP1	ENSG00000126602	TRAP1	TNF receptor associated protein 1 [Source:HGNC Symbol;Acc:HGNC:16264]	TRAP1	1.38024	7.38569	6.00546	6.92368	10.2509	7.89091e-08	1.43139e-06
ENSG00000012124	chr19	35319261	35347355	+	ENSG00000012124.13	protein_coding	KNOWN	CD22	ENSG00000012124	CD22	CD22 molecule [Source:HGNC Symbol;Acc:HGNC:1643]	CD22	1.38076	8.4237	7.04293	7.78346	13.0745	3.70145e-09	2.11133e-07
ENSG00000171840	chr12	564296	663779	-	ENSG00000171840.10	protein_coding	KNOWN	NINJ2	ENSG00000171840	NINJ2	ninjurin 2 [Source:HGNC Symbol;Acc:HGNC:7825]	NINJ2	1.38089	3.82054	2.43965	3.61044	5.91643	4.00031e-05	0.000145041
ENSG00000127054	chr1	1311585	1324691	-	ENSG00000127054.17	protein_coding	KNOWN	CPSF3L	ENSG00000127054	INTS11	integrator complex subunit 11 [Source:HGNC Symbol;Acc:HGNC:26052]	INTS11	1.38294	4.34966	2.96672	4.16844	6.46279	1.60251e-05	6.93884e-05
ENSG00000149932	chr16	29940885	29973052	+	ENSG00000149932.15	protein_coding	KNOWN	TMEM219	ENSG00000149932	TMEM219	transmembrane protein 219 [Source:HGNC Symbol;Acc:HGNC:25201]	TMEM219	1.38294	4.53956	3.15662	4.19836	7.38065	3.77632e-06	2.23947e-05
ENSG00000255152	chr6	31740020	31764851	+	ENSG00000255152.7	protein_coding	KNOWN	MSH5-SAPCD1	ENSG00000255152	MSH5-SAPCD1	MSH5-SAPCD1 readthrough (NMD candidate) [Source:HGNC Symbol;Acc:HGNC:41994]	MSH5-SAPCD1	1.38375	3.54882	2.16506	2.58466	3.67764	0.00254306	0.00503913
ENSG00000161860	chr19	12898786	12919276	-	ENSG00000161860.7	protein_coding	KNOWN	SYCE2	ENSG00000161860	SYCE2	synaptonemal complex central element protein 2 [Source:HGNC Symbol;Acc:HGNC:27411]	SYCE2	1.3843	2.63679	1.25249	2.10176	3.65047	0.00268266	0.00528077
ENSG00000236362	chrX	49560876	49568205	+	ENSG00000236362.7	protein_coding	KNOWN	GAGE12F	ENSG00000236362	GAGE12F	G antigen 12F [Source:HGNC Symbol;Acc:HGNC:31906]	GAGE12F	1.38493	1.65834	0.273415	1.71616	1.46413	0.165579	0.207196
ENSG00000110900	chr12	30926428	30996599	+	ENSG00000110900.13	protein_coding	KNOWN	TSPAN11	ENSG00000110900	TSPAN11	tetraspanin 11 [Source:HGNC Symbol;Acc:HGNC:30795]	TSPAN11	1.386	6.56628	5.18028	6.01528	10.7332	4.47237e-08	9.93995e-07
ENSG00000167671	chr19	4444999	4457822	-	ENSG00000167671.10	protein_coding	KNOWN	UBXN6	ENSG00000167671	UBXN6	UBX domain protein 6 [Source:HGNC Symbol;Acc:HGNC:14928]	UBXN6	1.38686	3.42847	2.04161	3.21478	4.79886	0.000295201	0.000784342
ENSG00000106367	chr7	101154397	101161596	+	ENSG00000106367.12	protein_coding	KNOWN	AP1S1	ENSG00000106367	AP1S1	adaptor related protein complex 1 subunit sigma 1 [Source:HGNC Symbol;Acc:HGNC:559]	AP1S1	1.38744	5.85893	4.47149	5.60197	10.4712	6.07272e-08	1.22048e-06
ENSG00000100226	chr22	38705723	38738299	+	ENSG00000100226.14	protein_coding	KNOWN	GTPBP1	ENSG00000100226	GTPBP1	GTP binding protein 1 [Source:HGNC Symbol;Acc:HGNC:4669]	GTPBP1	1.38869	5.41319	4.0245	4.95924	8.14035	1.23926e-06	9.70643e-06
ENSG00000213339	chr19	10701430	10713437	+	ENSG00000213339.7	protein_coding	KNOWN	QTRT1	ENSG00000213339	QTRT1	queuine tRNA-ribosyltransferase catalytic subunit 1 [Source:HGNC Symbol;Acc:HGNC:23797]	QTRT1	1.38891	3.54541	2.1565	3.46609	4.38593	0.000643192	0.00152353
ENSG00000110651	chr11	2376177	2397419	+	ENSG00000110651.10	protein_coding	KNOWN	CD81	ENSG00000110651	CD81	CD81 molecule [Source:HGNC Symbol;Acc:HGNC:1701]	CD81	1.38895	4.31282	2.92388	4.20062	6.5392	1.41471e-05	6.30836e-05
ENSG00000198286	chr7	2906141	3043945	-	ENSG00000198286.8	protein_coding	KNOWN	CARD11	ENSG00000198286	CARD11	caspase recruitment domain family member 11 [Source:HGNC Symbol;Acc:HGNC:16393]	CARD11	1.39065	5.05885	3.6682	4.43643	7.62815	2.60614e-06	1.68896e-05
ENSG00000246859	chr5	111512226	111739726	+	ENSG00000246859.2	antisense	NOVEL	STARD4-AS1	ENSG00000246859	STARD4-AS1	STARD4 antisense RNA 1 [Source:HGNC Symbol;Acc:HGNC:44117]	STARD4-AS1	1.39227	6.99037	5.59809	6.11386	10.6561	4.89039e-08	1.05203e-06
ENSG00000198715	chr1	156290089	156295689	-	ENSG00000198715.10	protein_coding	KNOWN	GLMP	ENSG00000198715	GLMP	glycosylated lysosomal membrane protein [Source:HGNC Symbol;Acc:HGNC:29436]	GLMP	1.39295	3.04018	1.64723	2.80537	4.70638	0.000350843	0.000909646
ENSG00000167930	chr16	234546	268971	+	ENSG00000167930.14	protein_coding	KNOWN	ITFG3	ENSG00000167930	FAM234A	family with sequence similarity 234 member A [Source:HGNC Symbol;Acc:HGNC:14163]	FAM234A	1.3974	3.48359	2.08619	3.41785	5.50693	8.15914e-05	0.000261383
ENSG00000186815	chr12	113221050	113298585	+	ENSG00000186815.11	protein_coding	KNOWN	TPCN1	ENSG00000186815	TPCN1	two pore segment channel 1 [Source:HGNC Symbol;Acc:HGNC:18182]	TPCN1	1.39777	5.17629	3.77853	4.55426	7.75157	2.17235e-06	1.46827e-05
ENSG00000005075	chr7	102473118	102478907	-	ENSG00000005075.14	protein_coding	KNOWN	POLR2J	ENSG00000005075	POLR2J	RNA polymerase II subunit J [Source:HGNC Symbol;Acc:HGNC:9197]	POLR2J	1.39816	4.14961	2.75145	4.18315	5.61553	6.73864e-05	0.000223669
ENSG00000130429	chr7	99374249	99394801	+	ENSG00000130429.11	protein_coding	KNOWN	ARPC1B	ENSG00000130429	ARPC1B	actin related protein 2/3 complex subunit 1B [Source:HGNC Symbol;Acc:HGNC:704]	ARPC1B	1.39944	7.06008	5.66064	6.85295	10.1007	9.45787e-08	1.61192e-06
ENSG00000103485	chr16	29679008	29698699	+	ENSG00000103485.16	protein_coding	KNOWN	QPRT	ENSG00000103485	QPRT	quinolinate phosphoribosyltransferase [Source:HGNC Symbol;Acc:HGNC:9755]	QPRT	1.40212	6.16799	4.76588	5.78003	10.8061	4.11191e-08	9.2852e-07
ENSG00000271503	chr17	35871491	35880793	-	ENSG00000271503.4	protein_coding	KNOWN	CCL5	ENSG00000271503	CCL5	C-C motif chemokine ligand 5 [Source:HGNC Symbol;Acc:HGNC:10632]	CCL5	1.40274	6.21475	4.81201	5.72066	10.4923	5.92336e-08	1.20024e-06
ENSG00000166595	chr16	66932055	66934423	-	ENSG00000166595.10	protein_coding	KNOWN	FAM96B	ENSG00000166595	CIAO2B	cytosolic iron-sulfur assembly component 2B [Source:HGNC Symbol;Acc:HGNC:24261]	CIAO2B	1.40497	4.44022	3.03524	4.14872	7.39381	3.70189e-06	2.20528e-05
ENSG00000137573	chr8	69466624	69660915	+	ENSG00000137573.12	protein_coding	KNOWN	SULF1	ENSG00000137573	SULF1	sulfatase 1 [Source:HGNC Symbol;Acc:HGNC:20391]	SULF1	1.4056	3.69033	2.28473	2.58071	3.77257	0.00211056	0.00427309
ENSG00000085117	chr11	44564427	44620363	+	ENSG00000085117.10	protein_coding	KNOWN	CD82	ENSG00000085117	CD82	CD82 molecule [Source:HGNC Symbol;Acc:HGNC:6210]	CD82	1.40623	7.39206	5.98584	7.10119	9.25695	2.72391e-07	3.30216e-06
ENSG00000106397	chr7	101205977	101218420	-	ENSG00000106397.10	protein_coding	KNOWN	PLOD3	ENSG00000106397	PLOD3	procollagen-lysine,2-oxoglutarate 5-dioxygenase 3 [Source:HGNC Symbol;Acc:HGNC:9083]	PLOD3	1.40629	5.21798	3.81169	4.78516	6.85231	8.55933e-06	4.23164e-05
ENSG00000180900	chr8	143790920	143815379	-	ENSG00000180900.15	protein_coding	KNOWN	SCRIB	ENSG00000180900	SCRIB	scribble planar cell polarity protein [Source:HGNC Symbol;Acc:HGNC:30377]	SCRIB	1.40764	3.77828	2.37064	3.49696	5.45715	8.91161e-05	0.000281858
ENSG00000072310	chr17	17810399	17837002	-	ENSG00000072310.15	protein_coding	KNOWN	SREBF1	ENSG00000072310	SREBF1	sterol regulatory element binding transcription factor 1 [Source:HGNC Symbol;Acc:HGNC:11289]	SREBF1	1.40826	4.09628	2.68802	3.99825	6.4175	1.72606e-05	7.37032e-05
ENSG00000293338	#N/A	#N/A	#N/A	#N/A	#N/A	#N/A	#N/A	#N/A	#N/A	#N/A	#N/A	#N/A	1.40947	3.53699	2.12752	2.72954	4.60333	0.000425807	0.00106863
ENSG00000140988	chr16	1962052	1964860	-	ENSG00000140988.14	protein_coding	KNOWN	RPS2	ENSG00000140988	RPS2	ribosomal protein S2 [Source:HGNC Symbol;Acc:HGNC:10404]	RPS2	1.41029	9.8435	8.43321	9.51146	11.0283	3.19126e-08	8.03351e-07
ENSG00000167792	chr11	67606852	67612535	+	ENSG00000167792.10	protein_coding	KNOWN	NDUFV1	ENSG00000167792	NDUFV1	NADH:ubiquinone oxidoreductase core subunit V1 [Source:HGNC Symbol;Acc:HGNC:7716]	NDUFV1	1.41078	7.06367	5.65289	6.75762	10.2833	7.59057e-08	1.38454e-06
ENSG00000184076	chr22	29767369	29770413	+	ENSG00000184076.12	protein_coding	KNOWN	UQCR10	ENSG00000184076	UQCR10	ubiquinol-cytochrome c reductase, complex III subunit X [Source:HGNC Symbol;Acc:HGNC:30863]	UQCR10	1.41384	6.14991	4.73607	5.90746	10.2988	7.45134e-08	1.36427e-06
ENSG00000104904	chr19	2269509	2273490	+	ENSG00000104904.11	protein_coding	KNOWN	OAZ1	ENSG00000104904	OAZ1	ornithine decarboxylase antizyme 1 [Source:HGNC Symbol;Acc:HGNC:8095]	OAZ1	1.4151	8.54736	7.13226	8.25465	12.3199	7.90769e-09	3.34399e-07
ENSG00000015285	chrX	48676596	48691427	+	ENSG00000015285.9	protein_coding	KNOWN	WAS	ENSG00000015285	WAS	WASP actin nucleation promoting factor [Source:HGNC Symbol;Acc:HGNC:12731]	WAS	1.41573	4.58378	3.16804	4.37543	7.66812	2.45643e-06	1.61171e-05
ENSG00000074800	chr1	8861002	8879249	-	ENSG00000074800.12	protein_coding	KNOWN	ENO1	ENSG00000074800	ENO1	enolase 1 [Source:HGNC Symbol;Acc:HGNC:3350]	ENO1	1.41604	11.5539	10.1379	11.0954	11.17	2.72118e-08	7.23789e-07
ENSG00000259772	chr15	31221999	31230838	-	ENSG00000259772.5	lincRNA	NOVEL	RP11-16E12.2	ENSG00000259772		uncharacterized LOC283710 [Source:NCBI gene;Acc:283710]	AC012236.1	1.41605	4.46942	3.05337	3.84428	6.67055	1.14398e-05	5.32937e-05
ENSG00000177030	chr11	644233	706715	-	ENSG00000177030.15	protein_coding	KNOWN	DEAF1	ENSG00000177030	DEAF1	DEAF1 transcription factor [Source:HGNC Symbol;Acc:HGNC:14677]	DEAF1	1.41658	3.0006	1.58402	2.79044	4.41952	0.000603282	0.00144075
ENSG00000184164	chr22	49918167	49927540	+	ENSG00000184164.13	protein_coding	KNOWN	CRELD2	ENSG00000184164	CRELD2	cysteine rich with EGF like domains 2 [Source:HGNC Symbol;Acc:HGNC:28150]	CRELD2	1.41714	3.95213	2.53499	3.52841	5.59134	7.031e-05	0.000231119
ENSG00000013563	chrX	154401238	154412112	-	ENSG00000013563.12	protein_coding	KNOWN	DNASE1L1	ENSG00000013563	DNASE1L1	deoxyribonuclease 1 like 1 [Source:HGNC Symbol;Acc:HGNC:2957]	DNASE1L1	1.41725	3.71207	2.29483	3.19037	5.44701	9.07358e-05	0.000286247
ENSG00000164054	chr3	48467798	48504826	-	ENSG00000164054.14	protein_coding	KNOWN	SHISA5	ENSG00000164054	SHISA5	shisa family member 5 [Source:HGNC Symbol;Acc:HGNC:30376]	SHISA5	1.41836	5.02119	3.60283	4.74985	6.95855	7.23931e-06	3.72264e-05
ENSG00000119632	chr14	94127779	94130253	-	ENSG00000119632.3	protein_coding	KNOWN	IFI27L2	ENSG00000119632	IFI27L2	interferon alpha inducible protein 27 like 2 [Source:HGNC Symbol;Acc:HGNC:19753]	IFI27L2	1.42029	3.08813	1.66784	2.94709	5.06954	0.000179166	0.000511103
ENSG00000116962	chr1	235975830	236065162	-	ENSG00000116962.13	protein_coding	KNOWN	NID1	ENSG00000116962	NID1	nidogen 1 [Source:HGNC Symbol;Acc:HGNC:7821]	NID1	1.42515	7.62865	6.2035	6.82491	11.9167	1.20591e-08	4.43983e-07
ENSG00000198502	chr6	32517343	32530287	-	ENSG00000198502.5	protein_coding	KNOWN	HLA-DRB5	ENSG00000198502	HLA-DRB5	major histocompatibility complex, class II, DR beta 5 [Source:HGNC Symbol;Acc:HGNC:4953]	HLA-DRB5	1.42728	6.58106	5.15378	6.00547	11.214	2.59052e-08	6.98451e-07
ENSG00000019582	chr5	150401637	150412929	-	ENSG00000019582.13	protein_coding	KNOWN	CD74	ENSG00000019582	CD74	CD74 molecule [Source:HGNC Symbol;Acc:HGNC:1697]	CD74	1.42763	10.5912	9.16357	10.1383	12.5794	6.06453e-09	2.70791e-07
ENSG00000174903	chr11	66268533	66277492	+	ENSG00000174903.13	protein_coding	KNOWN	RAB1B	ENSG00000174903	RAB1B	RAB1B, member RAS oncogene family [Source:HGNC Symbol;Acc:HGNC:18370]	RAB1B	1.42819	6.15715	4.72895	5.91172	8.92543	4.21032e-07	4.4616e-06
ENSG00000239264	chr6	7881517	7910814	-	ENSG00000239264.7	protein_coding	KNOWN	TXNDC5	ENSG00000239264	TXNDC5	thioredoxin domain containing 5 [Source:HGNC Symbol;Acc:HGNC:21073]	TXNDC5	1.42976	6.65632	5.22656	6.04606	11.2203	2.57218e-08	6.96011e-07
ENSG00000168101	chr16	4693694	4695859	+	ENSG00000168101.13	protein_coding	KNOWN	NUDT16L1	ENSG00000168101	NUDT16L1	nudix hydrolase 16 like 1 [Source:HGNC Symbol;Acc:HGNC:28154]	NUDT16L1	1.43056	2.85645	1.42589	2.56245	4.13792	0.00103588	0.00229144
ENSG00000007520	chr16	1349240	1351911	-	ENSG00000007520.3	protein_coding	KNOWN	TSR3	ENSG00000007520	TSR3	TSR3 ribosome maturation factor [Source:HGNC Symbol;Acc:HGNC:14175]	TSR3	1.43181	3.36047	1.92866	3.23449	5.36526	0.000104971	0.0003231
ENSG00000149577	chr11	117178733	117197445	+	ENSG00000149577.14	protein_coding	KNOWN	SIDT2	ENSG00000149577	SIDT2	SID1 transmembrane family member 2 [Source:HGNC Symbol;Acc:HGNC:24272]	SIDT2	1.43235	6.2536	4.82125	5.67102	9.98857	1.08419e-07	1.76547e-06
ENSG00000140939	chr16	67170154	67175735	+	ENSG00000140939.13	protein_coding	KNOWN	NOL3	ENSG00000140939	NOL3	nucleolar protein 3 [Source:HGNC Symbol;Acc:HGNC:7869]	NOL3	1.4324	4.32428	2.89188	3.58271	6.06655	3.09845e-05	0.000118052
ENSG00000116670	chr1	11674480	11691650	-	ENSG00000116670.13	protein_coding	KNOWN	MAD2L2	ENSG00000116670	MAD2L2	mitotic arrest deficient 2 like 2 [Source:HGNC Symbol;Acc:HGNC:6764]	MAD2L2	1.43272	4.04709	2.61437	3.8667	6.6984	1.09393e-05	5.11606e-05
ENSG00000131462	chr17	42609676	42615234	+	ENSG00000131462.6	protein_coding	KNOWN	TUBG1	ENSG00000131462	TUBG1	tubulin gamma 1 [Source:HGNC Symbol;Acc:HGNC:12417]	TUBG1	1.43361	6.27978	4.84617	5.97551	9.30199	2.56972e-07	3.17769e-06
ENSG00000105220	chr19	34359480	34402156	+	ENSG00000105220.13	protein_coding	KNOWN	GPI	ENSG00000105220	GPI	glucose-6-phosphate isomerase [Source:HGNC Symbol;Acc:HGNC:4458]	GPI	1.43511	9.27982	7.84471	8.85639	12.3442	7.712e-09	3.31014e-07
ENSG00000106266	chr7	2251770	2354318	-	ENSG00000106266.7	protein_coding	KNOWN	SNX8	ENSG00000106266	SNX8	sorting nexin 8 [Source:HGNC Symbol;Acc:HGNC:14972]	SNX8	1.43705	4.22928	2.79223	4.15368	6.10283	2.91428e-05	0.000112556
ENSG00000275113	chrX	49341192	49345922	+	ENSG00000275113.1	protein_coding	KNOWN	GAGE2E	ENSG00000275113	GAGE2E	G antigen 2E [Source:HGNC Symbol;Acc:HGNC:31960]	GAGE2E	1.43718	5.52654	4.08935	5.23703	9.63233	1.68668e-07	2.38797e-06
ENSG00000068971	chr11	64917553	64934473	+	ENSG00000068971.12	protein_coding	KNOWN	PPP2R5B	ENSG00000068971	PPP2R5B	protein phosphatase 2 regulatory subunit B'beta [Source:HGNC Symbol;Acc:HGNC:9310]	PPP2R5B	1.43825	3.38052	1.94228	2.77383	4.29351	0.000767637	0.00177106
ENSG00000234851	chr3	161429127	161429597	-	ENSG00000234851.4	processed_pseudogene	KNOWN	RP11-3P17.3	ENSG00000234851	RPL23AP42	ribosomal protein L23a pseudogene 42 [Source:HGNC Symbol;Acc:HGNC:35942]	RPL23AP42	1.43903	7.89657	6.45754	7.33558	11.0624	3.07091e-08	7.79016e-07
ENSG00000144045	chr2	74518131	74526336	-	ENSG00000144045.12	protein_coding	KNOWN	DQX1	ENSG00000144045	DQX1	DEAQ-box RNA dependent ATPase 1 [Source:HGNC Symbol;Acc:HGNC:20410]	DQX1	1.43929	5.15376	3.71447	4.47554	7.6712	2.44525e-06	1.6065e-05
ENSG00000225217	chr1	161606291	161608217	+	ENSG00000225217.1	unprocessed_pseudogene	KNOWN	HSPA7	ENSG00000225217	HSPA7	heat shock protein family A (Hsp70) member 7 [Source:HGNC Symbol;Acc:HGNC:5240]	HSPA7	1.4395	5.58946	4.14996	5.07463	8.03196	1.44653e-06	1.09215e-05
ENSG00000156587	chr11	57551656	57568284	-	ENSG00000156587.14	protein_coding	KNOWN	UBE2L6	ENSG00000156587	UBE2L6	ubiquitin conjugating enzyme E2 L6 [Source:HGNC Symbol;Acc:HGNC:12490]	UBE2L6	1.43987	6.8706	5.43073	6.38206	11.5913	1.71013e-08	5.42621e-07
ENSG00000280071	chr21	5079294	5128425	-	ENSG00000280071.2	protein_coding	KNOWN	CH507-9B2.3	ENSG00000280071	GATD3B	glutamine amidotransferase like class 1 domain containing 3B [Source:HGNC Symbol;Acc:HGNC:53816]	GATD3B	1.44118	5.23684	3.79566	4.6932	8.94616	4.09578e-07	4.38364e-06
ENSG00000116649	chr1	11054584	11060024	-	ENSG00000116649.8	protein_coding	KNOWN	SRM	ENSG00000116649	SRM	spermidine synthase [Source:HGNC Symbol;Acc:HGNC:11296]	SRM	1.44134	5.31278	3.87144	5.02548	9.57661	1.80943e-07	2.49378e-06
ENSG00000198925	chr2	219209772	219229717	-	ENSG00000198925.9	protein_coding	KNOWN	ATG9A	ENSG00000198925	ATG9A	autophagy related 9A [Source:HGNC Symbol;Acc:HGNC:22408]	ATG9A	1.44196	4.76282	3.32087	4.22665	7.62858	2.60448e-06	1.68896e-05
ENSG00000105583	chr19	12668071	12671356	-	ENSG00000105583.8	protein_coding	KNOWN	WDR83OS	ENSG00000105583	WDR83OS	WD repeat domain 83 opposite strand [Source:HGNC Symbol;Acc:HGNC:30203]	WDR83OS	1.44294	5.04527	3.60234	4.86598	6.86192	8.43006e-06	4.18661e-05
ENSG00000041880	chr3	51942345	51948867	+	ENSG00000041880.13	protein_coding	KNOWN	PARP3	ENSG00000041880	PARP3	poly(ADP-ribose) polymerase family member 3 [Source:HGNC Symbol;Acc:HGNC:273]	PARP3	1.44613	3.94772	2.50159	3.39697	5.98907	3.53377e-05	0.000131198
ENSG00000163516	chr2	219229757	219236669	+	ENSG00000163516.12	protein_coding	KNOWN	ANKZF1	ENSG00000163516	ANKZF1	ankyrin repeat and zinc finger peptidyl tRNA hydrolase 1 [Source:HGNC Symbol;Acc:HGNC:25527]	ANKZF1	1.44644	6.01478	4.56833	5.37327	8.87297	4.5155e-07	4.68056e-06
ENSG00000267107	chr19	41454169	41500649	-	ENSG00000267107.5	lincRNA	NOVEL	PCAT19	ENSG00000267107	PCAT19	prostate cancer associated transcript 19 [Source:HGNC Symbol;Acc:HGNC:49593]	PCAT19	1.44846	2.91298	1.46451	2.16991	3.69065	0.00247882	0.00492173
ENSG00000196839	chr20	44619522	44652233	-	ENSG00000196839.11	protein_coding	KNOWN	ADA	ENSG00000196839	ADA	adenosine deaminase [Source:HGNC Symbol;Acc:HGNC:186]	ADA	1.44856	6.91657	5.46801	6.40944	10.3405	7.08954e-08	1.34147e-06
ENSG00000151474	chr10	13643706	14462142	-	ENSG00000151474.18	protein_coding	KNOWN	FRMD4A	ENSG00000151474	FRMD4A	FERM domain containing 4A [Source:HGNC Symbol;Acc:HGNC:25491]	FRMD4A	1.44975	4.86709	3.41734	3.91295	6.36451	1.88343e-05	7.90882e-05
ENSG00000112659	chr6	43182175	43224587	+	ENSG00000112659.12	protein_coding	KNOWN	CUL9	ENSG00000112659	CUL9	cullin 9 [Source:HGNC Symbol;Acc:HGNC:15982]	CUL9	1.45083	5.23083	3.78	4.67057	8.68928	5.78315e-07	5.58606e-06
ENSG00000178952	chr16	28842411	28846408	-	ENSG00000178952.7	protein_coding	KNOWN	TUFM	ENSG00000178952	TUFM	Tu translation elongation factor, mitochondrial [Source:HGNC Symbol;Acc:HGNC:12420]	TUFM	1.4516	7.5459	6.0943	7.23397	10.9679	3.41749e-08	8.47331e-07
ENSG00000105372	chr19	41859918	41872926	+	ENSG00000105372.5	protein_coding	KNOWN	RPS19	ENSG00000105372	RPS19	ribosomal protein S19 [Source:HGNC Symbol;Acc:HGNC:10402]	RPS19	1.45252	8.93023	7.47771	8.71315	10.6072	5.17719e-08	1.09469e-06
ENSG00000184470	chr22	19875517	19941992	-	ENSG00000184470.18	protein_coding	KNOWN	TXNRD2	ENSG00000184470	TXNRD2	thioredoxin reductase 2 [Source:HGNC Symbol;Acc:HGNC:18155]	TXNRD2	1.45406	3.88514	2.43108	3.35865	5.34154	0.000109524	0.000335438
ENSG00000239713	chr22	39040961	39087743	+	ENSG00000239713.6	protein_coding	KNOWN	APOBEC3G	ENSG00000239713	APOBEC3G	apolipoprotein B mRNA editing enzyme catalytic subunit 3G [Source:HGNC Symbol;Acc:HGNC:17357]	APOBEC3G	1.45412	5.39371	3.93959	4.79988	9.09901	3.34703e-07	3.80613e-06
ENSG00000111788	chr12	9277235	9313241	+	ENSG00000111788.10	unprocessed_pseudogene	KNOWN	RP11-22B23.1	ENSG00000111788		DEAD/H (Asp-Glu-Ala-Asp/His) box polypeptide like pseudogene	AC009533.1	1.45537	3.86635	2.41098	3.33665	5.91161	4.0335e-05	0.000145912
ENSG00000168255	chr7	102537918	102572656	-	ENSG00000168255.17	protein_coding	KNOWN	POLR2J3	ENSG00000168255	POLR2J3	RNA polymerase II subunit J3 [Source:HGNC Symbol;Acc:HGNC:33853]	POLR2J3	1.45716	4.18586	2.7287	4.09594	5.73083	5.50991e-05	0.000189647
ENSG00000173531	chr3	49683947	49689501	-	ENSG00000173531.14	protein_coding	KNOWN	MST1	ENSG00000173531	MST1	macrophage stimulating 1 [Source:HGNC Symbol;Acc:HGNC:7380]	MST1	1.45766	2.4852	1.02755	2.1602	3.24797	0.00593679	0.0105748
ENSG00000177731	chr17	18244836	18258916	-	ENSG00000177731.14	protein_coding	KNOWN	FLII	ENSG00000177731	FLII	FLII actin remodeling protein [Source:HGNC Symbol;Acc:HGNC:3750]	FLII	1.45835	6.30683	4.84849	5.88706	9.39325	2.28501e-07	2.93399e-06
ENSG00000119522	chr9	123379654	123930152	-	ENSG00000119522.14	protein_coding	KNOWN	DENND1A	ENSG00000119522	DENND1A	DENN domain containing 1A [Source:HGNC Symbol;Acc:HGNC:29324]	DENND1A	1.45996	5.43957	3.97961	4.90326	9.48833	2.02373e-07	2.70599e-06
ENSG00000111640	chr12	6533927	6538374	+	ENSG00000111640.13	protein_coding	KNOWN	GAPDH	ENSG00000111640	GAPDH	glyceraldehyde-3-phosphate dehydrogenase [Source:HGNC Symbol;Acc:HGNC:4141]	GAPDH	1.46006	12.0132	10.5532	11.6093	11.221	2.57031e-08	6.96011e-07
ENSG00000141556	chr17	82752064	82945922	+	ENSG00000141556.19	protein_coding	KNOWN	TBCD	ENSG00000141556	TBCD	tubulin folding cofactor D [Source:HGNC Symbol;Acc:HGNC:11581]	TBCD	1.46093	6.23876	4.77783	5.57292	10.466	6.11014e-08	1.22054e-06
ENSG00000183597	chr22	20017014	20065926	+	ENSG00000183597.14	protein_coding	KNOWN	TANGO2	ENSG00000183597	TANGO2	transport and golgi organization 2 homolog [Source:HGNC Symbol;Acc:HGNC:25439]	TANGO2	1.46118	4.79171	3.33053	4.39587	7.67379	2.43592e-06	1.60145e-05
ENSG00000248019	chr4	88709789	88730103	+	ENSG00000248019.2	antisense	NOVEL	FAM13A-AS1	ENSG00000248019	FAM13A-AS1	FAM13A antisense RNA 1 [Source:HGNC Symbol;Acc:HGNC:19370]	FAM13A-AS1	1.46357	3.23746	1.77389	2.30682	3.86825	0.00175004	0.00363031
ENSG00000079739	chr1	63593276	63660245	+	ENSG00000079739.14	protein_coding	KNOWN	PGM1	ENSG00000079739	PGM1	phosphoglucomutase 1 [Source:HGNC Symbol;Acc:HGNC:8905]	PGM1	1.46396	4.91866	3.4547	4.30518	7.20027	4.97293e-06	2.75535e-05
ENSG00000110876	chr12	108622277	108633959	-	ENSG00000110876.9	protein_coding	KNOWN	SELPLG	ENSG00000110876	SELPLG	selectin P ligand [Source:HGNC Symbol;Acc:HGNC:10722]	SELPLG	1.46409	4.30341	2.83932	4.11438	7.40628	3.63275e-06	2.17921e-05
ENSG00000120915	chr8	27490779	27545564	+	ENSG00000120915.12	protein_coding	KNOWN	EPHX2	ENSG00000120915	EPHX2	epoxide hydrolase 2 [Source:HGNC Symbol;Acc:HGNC:3402]	EPHX2	1.46589	4.8584	3.39251	4.13989	7.49137	3.19594e-06	1.96986e-05
ENSG00000049089	chr1	40300487	40317816	-	ENSG00000049089.12	protein_coding	KNOWN	COL9A2	ENSG00000049089	COL9A2	collagen type IX alpha 2 chain [Source:HGNC Symbol;Acc:HGNC:2218]	COL9A2	1.46591	4.54781	3.08191	4.19764	7.22269	4.80457e-06	2.68013e-05
ENSG00000103876	chr15	80152490	80186946	+	ENSG00000103876.10	protein_coding	KNOWN	FAH	ENSG00000103876	FAH	fumarylacetoacetate hydrolase [Source:HGNC Symbol;Acc:HGNC:3579]	FAH	1.46648	4.7114	3.24492	4.48414	8.38035	8.84275e-07	7.55189e-06
ENSG00000130592	chr11	1852970	1892267	+	ENSG00000130592.12	protein_coding	KNOWN	LSP1	ENSG00000130592	LSP1	lymphocyte specific protein 1 [Source:HGNC Symbol;Acc:HGNC:6707]	LSP1	1.46759	7.95898	6.49139	7.62621	10.8252	4.0225e-08	9.17619e-07
ENSG00000184381	chr22	38111495	38205690	-	ENSG00000184381.17	protein_coding	KNOWN	PLA2G6	ENSG00000184381	PLA2G6	phospholipase A2 group VI [Source:HGNC Symbol;Acc:HGNC:9039]	PLA2G6	1.46783	2.82007	1.35224	2.45443	3.92811	0.00155697	0.00326829
ENSG00000105221	chr19	40230317	40285536	-	ENSG00000105221.15	protein_coding	KNOWN	AKT2	ENSG00000105221	AKT2	AKT serine/threonine kinase 2 [Source:HGNC Symbol;Acc:HGNC:392]	AKT2	1.4684	5.74917	4.28077	5.39639	9.89227	1.22029e-07	1.90622e-06
ENSG00000132182	chr3	13316235	13420309	-	ENSG00000132182.10	protein_coding	KNOWN	NUP210	ENSG00000132182	NUP210	nucleoporin 210 [Source:HGNC Symbol;Acc:HGNC:30052]	NUP210	1.46943	8.11837	6.64894	7.43853	13.5413	2.35782e-09	1.59363e-07
ENSG00000066032	chr2	79185231	80648861	+	ENSG00000066032.17	protein_coding	KNOWN	CTNNA2	ENSG00000066032	CTNNA2	catenin alpha 2 [Source:HGNC Symbol;Acc:HGNC:2510]	CTNNA2	1.47049	5.15842	3.68793	4.38367	8.25382	1.0556e-06	8.6445e-06
ENSG00000290698	#N/A	#N/A	#N/A	#N/A	#N/A	#N/A	#N/A	#N/A	#N/A	#N/A	#N/A	#N/A	1.47092	4.73582	3.2649	4.39551	6.07522	3.05336e-05	0.000116604
ENSG00000167280	chr17	79074939	79088599	+	ENSG00000167280.15	protein_coding	KNOWN	ENGASE	ENSG00000167280	ENGASE	endo-beta-N-acetylglucosaminidase [Source:HGNC Symbol;Acc:HGNC:24622]	ENGASE	1.47126	4.96059	3.48933	4.45859	6.87177	8.29976e-06	4.14185e-05
ENSG00000111669	chr12	6867119	6870948	+	ENSG00000111669.13	protein_coding	KNOWN	TPI1	ENSG00000111669	TPI1	triosephosphate isomerase 1 [Source:HGNC Symbol;Acc:HGNC:12009]	TPI1	1.47208	10.2033	8.73121	9.76867	13.1947	3.29117e-09	1.95545e-07
ENSG00000118960	chr2	20560448	20651089	-	ENSG00000118960.11	protein_coding	KNOWN	HS1BP3	ENSG00000118960	HS1BP3	HCLS1 binding protein 3 [Source:HGNC Symbol;Acc:HGNC:24979]	HS1BP3	1.4727	2.70983	1.23713	2.51793	4.12677	0.00105845	0.00233299
ENSG00000187837	chr6	26055787	26056428	-	ENSG00000187837.3	protein_coding	KNOWN	HIST1H1C	ENSG00000187837	HIST1H1C	histone cluster 1 H1 family member c [Source:HGNC Symbol;Acc:HGNC:4716]	HIST1H1C	1.47402	3.97499	2.50097	4.01164	7.32986	4.07893e-06	2.37328e-05
ENSG00000010256	chr3	48599002	48610976	-	ENSG00000010256.9	protein_coding	KNOWN	UQCRC1	ENSG00000010256	UQCRC1	ubiquinol-cytochrome c reductase core protein 1 [Source:HGNC Symbol;Acc:HGNC:12585]	UQCRC1	1.4761	6.94851	5.47241	6.6524	9.53459	1.90826e-07	2.59376e-06
ENSG00000178802	chr15	74890005	74902219	+	ENSG00000178802.16	protein_coding	KNOWN	MPI	ENSG00000178802	MPI	mannose phosphate isomerase [Source:HGNC Symbol;Acc:HGNC:7216]	MPI	1.47775	5.39986	3.92211	4.93893	7.87672	1.80962e-06	1.28342e-05
ENSG00000213445	chr11	65585395	65650930	+	ENSG00000213445.7	protein_coding	KNOWN	SIPA1	ENSG00000213445	SIPA1	signal-induced proliferation-associated 1 [Source:HGNC Symbol;Acc:HGNC:10885]	SIPA1	1.47911	3.23635	1.75724	3.0272	5.42924	9.36491e-05	0.000293603
ENSG00000089327	chr19	35154730	35169883	+	ENSG00000089327.13	protein_coding	KNOWN	FXYD5	ENSG00000089327	FXYD5	FXYD domain containing ion transport regulator 5 [Source:HGNC Symbol;Acc:HGNC:4029]	FXYD5	1.47932	6.37118	4.89186	5.81811	10.3171	7.28996e-08	1.35475e-06
ENSG00000172009	chr19	2785460	2815807	+	ENSG00000172009.13	protein_coding	KNOWN	THOP1	ENSG00000172009	THOP1	thimet oligopeptidase 1 [Source:HGNC Symbol;Acc:HGNC:11793]	THOP1	1.47975	5.65871	4.17897	5.43685	9.62886	1.69405e-07	2.39497e-06
ENSG00000104889	chr19	12806580	12813638	+	ENSG00000104889.4	protein_coding	KNOWN	RNASEH2A	ENSG00000104889	RNASEH2A	ribonuclease H2 subunit A [Source:HGNC Symbol;Acc:HGNC:18518]	RNASEH2A	1.48051	5.02332	3.54281	4.98379	8.31906	9.63252e-07	8.06223e-06
ENSG00000105607	chr19	12891026	12914207	+	ENSG00000105607.11	protein_coding	KNOWN	GCDH	ENSG00000105607	GCDH	glutaryl-CoA dehydrogenase [Source:HGNC Symbol;Acc:HGNC:4189]	GCDH	1.48251	4.35444	2.87193	3.92361	6.02555	3.32134e-05	0.000125066
ENSG00000105329	chr19	41301587	41353911	-	ENSG00000105329.8	protein_coding	KNOWN	TGFB1	ENSG00000105329	TGFB1	transforming growth factor beta 1 [Source:HGNC Symbol;Acc:HGNC:11766]	TGFB1	1.48488	5.50415	4.01927	5.20134	7.15618	5.32236e-06	2.91186e-05
ENSG00000109107	chr17	28573115	28577264	-	ENSG00000109107.12	protein_coding	KNOWN	ALDOC	ENSG00000109107	ALDOC	aldolase, fructose-bisphosphate C [Source:HGNC Symbol;Acc:HGNC:418]	ALDOC	1.48519	7.84779	6.3626	7.30455	13.2844	3.01672e-09	1.87232e-07
ENSG00000107829	chr10	101610664	101695295	-	ENSG00000107829.12	protein_coding	KNOWN	FBXW4	ENSG00000107829	FBXW4	F-box and WD repeat domain containing 4 [Source:HGNC Symbol;Acc:HGNC:10847]	FBXW4	1.48692	5.42687	3.93995	4.998	9.94154	1.14852e-07	1.81919e-06
ENSG00000169100	chrX	1386152	1392724	-	ENSG00000169100.11	protein_coding	KNOWN	SLC25A6	ENSG00000169100	SLC25A6	solute carrier family 25 member 6 [Source:HGNC Symbol;Acc:HGNC:10992]	SLC25A6	1.48763	6.13882	4.65119	5.83035	10.1089	9.36429e-08	1.60185e-06
ENSG00000292334	#N/A	#N/A	#N/A	#N/A	#N/A	#N/A	#N/A	#N/A	#N/A	#N/A	#N/A	#N/A	1.48763	6.13882	4.65119	5.83035	10.1089	9.36429e-08	1.60185e-06
ENSG00000171766	chr15	45361124	45402327	-	ENSG00000171766.14	protein_coding	KNOWN	GATM	ENSG00000171766	GATM	glycine amidinotransferase [Source:HGNC Symbol;Acc:HGNC:4175]	GATM	1.48773	8.9385	7.45077	8.19482	13.4114	2.66932e-09	1.75605e-07
ENSG00000198879	chr10	7158624	7411486	-	ENSG00000198879.10	protein_coding	KNOWN	SFMBT2	ENSG00000198879	SFMBT2	Scm like with four mbt domains 2 [Source:HGNC Symbol;Acc:HGNC:20256]	SFMBT2	1.48928	7.38293	5.89365	6.47528	11.7732	1.40537e-08	4.88318e-07
ENSG00000101940	chrX	48590042	48608867	+	ENSG00000101940.16	protein_coding	KNOWN	WDR13	ENSG00000101940	WDR13	WD repeat domain 13 [Source:HGNC Symbol;Acc:HGNC:14352]	WDR13	1.48931	3.00954	1.52023	2.81037	4.60924	0.000421088	0.00105894
ENSG00000141349	chr17	44070735	44076344	+	ENSG00000141349.7	protein_coding	KNOWN	G6PC3	ENSG00000141349	G6PC3	glucose-6-phosphatase catalytic subunit 3 [Source:HGNC Symbol;Acc:HGNC:24861]	G6PC3	1.48957	3.43494	1.94537	3.4309	5.08162	0.000175257	0.000501577
ENSG00000103249	chr16	1444934	1475580	-	ENSG00000103249.16	protein_coding	KNOWN	CLCN7	ENSG00000103249	CLCN7	chloride voltage-gated channel 7 [Source:HGNC Symbol;Acc:HGNC:2025]	CLCN7	1.49251	3.35444	1.86193	3.04818	5.42051	9.51163e-05	0.00029731
ENSG00000181458	chr3	100492619	100577444	+	ENSG00000181458.9	protein_coding	KNOWN	TMEM45A	ENSG00000181458	TMEM45A	transmembrane protein 45A [Source:HGNC Symbol;Acc:HGNC:25480]	TMEM45A	1.49316	3.90947	2.41631	3.32611	5.74678	5.35937e-05	0.000185111
ENSG00000115318	chr2	74532414	74555690	-	ENSG00000115318.10	protein_coding	KNOWN	LOXL3	ENSG00000115318	LOXL3	lysyl oxidase like 3 [Source:HGNC Symbol;Acc:HGNC:13869]	LOXL3	1.49331	3.24624	1.75293	2.77658	4.84684	0.000270013	0.000726281
ENSG00000127540	chr19	1597172	1605490	-	ENSG00000127540.10	protein_coding	KNOWN	UQCR11	ENSG00000127540	UQCR11	ubiquinol-cytochrome c reductase, complex III subunit XI [Source:HGNC Symbol;Acc:HGNC:30862]	UQCR11	1.49406	5.0702	3.57613	4.7777	8.43518	8.19432e-07	7.12437e-06
ENSG00000158062	chr1	26281328	26318363	-	ENSG00000158062.19	protein_coding	KNOWN	UBXN11	ENSG00000158062	UBXN11	UBX domain protein 11 [Source:HGNC Symbol;Acc:HGNC:30600]	UBXN11	1.49407	3.27169	1.77761	3.02989	5.28761	0.000120655	0.00036355
ENSG00000125505	chr19	54173412	54189882	-	ENSG00000125505.15	protein_coding	KNOWN	MBOAT7	ENSG00000125505	MBOAT7	membrane bound O-acyltransferase domain containing 7 [Source:HGNC Symbol;Acc:HGNC:15505]	MBOAT7	1.49658	3.67916	2.18258	3.18231	5.59547	6.9802e-05	0.000229936
ENSG00000124299	chr19	33386950	33521794	-	ENSG00000124299.12	protein_coding	KNOWN	PEPD	ENSG00000124299	PEPD	peptidase D [Source:HGNC Symbol;Acc:HGNC:8840]	PEPD	1.49695	4.11062	2.61366	3.98245	7.10946	5.72119e-06	3.08852e-05
ENSG00000176155	chr17	82101460	82212830	-	ENSG00000176155.17	protein_coding	KNOWN	CCDC57	ENSG00000176155	CCDC57	coiled-coil domain containing 57 [Source:HGNC Symbol;Acc:HGNC:27564]	CCDC57	1.49773	3.76311	2.26538	3.29209	4.85943	0.000263778	0.00071236
ENSG00000053371	chr1	19303965	19312146	-	ENSG00000053371.11	protein_coding	KNOWN	AKR7A2	ENSG00000053371	AKR7A2	aldo-keto reductase family 7 member A2 [Source:HGNC Symbol;Acc:HGNC:389]	AKR7A2	1.50003	4.0855	2.58547	4.02717	7.0252	6.52215e-06	3.43623e-05
ENSG00000104884	chr19	45349837	45370918	-	ENSG00000104884.13	protein_coding	KNOWN	ERCC2	ENSG00000104884	ERCC2	ERCC excision repair 2, TFIIH core complex helicase subunit [Source:HGNC Symbol;Acc:HGNC:3434]	ERCC2	1.50019	4.90764	3.40745	4.5427	8.25481	1.05413e-06	8.63962e-06
ENSG00000213397	chrX	153447666	153495516	-	ENSG00000213397.9	protein_coding	KNOWN	HAUS7	ENSG00000213397	HAUS7	HAUS augmin like complex subunit 7 [Source:HGNC Symbol;Acc:HGNC:32979]	HAUS7	1.50025	3.30817	1.80792	3.29235	5.49027	8.40338e-05	0.000267671
ENSG00000172828	chr16	66961237	66975148	+	ENSG00000172828.11	protein_coding	KNOWN	CES3	ENSG00000172828	CES3	carboxylesterase 3 [Source:HGNC Symbol;Acc:HGNC:1865]	CES3	1.5005	3.16686	1.66636	2.76675	4.96403	0.000217422	0.000605224
ENSG00000179271	chr19	12953119	12957236	-	ENSG00000179271.2	protein_coding	KNOWN	GADD45GIP1	ENSG00000179271	GADD45GIP1	GADD45G interacting protein 1 [Source:HGNC Symbol;Acc:HGNC:29996]	GADD45GIP1	1.50087	2.56337	1.06251	2.9143	4.89195	0.000248362	0.000674974
ENSG00000140564	chr15	90868592	90883458	+	ENSG00000140564.9	protein_coding	KNOWN	FURIN	ENSG00000140564	FURIN	furin, paired basic amino acid cleaving enzyme [Source:HGNC Symbol;Acc:HGNC:8568]	FURIN	1.50097	2.71716	1.21618	2.22313	4.01694	0.00130966	0.00281195
ENSG00000166311	chr11	6390431	6394998	+	ENSG00000166311.8	protein_coding	KNOWN	SMPD1	ENSG00000166311	SMPD1	sphingomyelin phosphodiesterase 1 [Source:HGNC Symbol;Acc:HGNC:11120]	SMPD1	1.50112	2.86288	1.36176	2.54334	4.30797	0.000746643	0.00172631
ENSG00000101336	chr20	32052188	32101856	+	ENSG00000101336.11	protein_coding	KNOWN	HCK	ENSG00000101336	HCK	HCK proto-oncogene, Src family tyrosine kinase [Source:HGNC Symbol;Acc:HGNC:4840]	HCK	1.50431	6.51394	5.00963	6.06693	11.1661	2.73288e-08	7.24947e-07
ENSG00000117305	chr1	23801885	23838620	-	ENSG00000117305.13	protein_coding	KNOWN	HMGCL	ENSG00000117305	HMGCL	3-hydroxy-3-methylglutaryl-CoA lyase [Source:HGNC Symbol;Acc:HGNC:5005]	HMGCL	1.50637	4.88626	3.37989	4.38551	7.77496	2.09911e-06	1.43549e-05
ENSG00000258461	chr15	42348103	42412317	+	ENSG00000258461.4	processed_transcript	NOVEL	RP11-164J13.1	ENSG00000258461		novel transcript	AC012651.1	1.50726	2.80983	1.30257	2.06457	2.83231	0.0134671	0.0218971
ENSG00000197785	chr1	1512151	1534687	+	ENSG00000197785.12	protein_coding	KNOWN	ATAD3A	ENSG00000197785	ATAD3A	ATPase family AAA domain containing 3A [Source:HGNC Symbol;Acc:HGNC:25567]	ATAD3A	1.50766	2.36456	0.856902	2.70171	4.94757	0.000224119	0.000621761
ENSG00000114650	chr3	47413694	47477126	-	ENSG00000114650.17	protein_coding	KNOWN	SCAP	ENSG00000114650	SCAP	SREBF chaperone [Source:HGNC Symbol;Acc:HGNC:30634]	SCAP	1.50769	5.17365	3.66596	4.75677	8.24308	1.07168e-06	8.71832e-06
ENSG00000169231	chr1	155195588	155209051	-	ENSG00000169231.12	protein_coding	KNOWN	THBS3	ENSG00000169231	THBS3	thrombospondin 3 [Source:HGNC Symbol;Acc:HGNC:11787]	THBS3	1.50863	3.42435	1.91572	2.60577	3.86041	0.00177705	0.00367606
ENSG00000125457	chr17	75266228	75271227	-	ENSG00000125457.12	protein_coding	KNOWN	MIF4GD	ENSG00000125457	MIF4GD	MIF4G domain containing [Source:HGNC Symbol;Acc:HGNC:24030]	MIF4GD	1.50991	3.91274	2.40284	3.47678	6.34135	1.95686e-05	8.15467e-05
ENSG00000101057	chr20	43667019	43716496	+	ENSG00000101057.14	protein_coding	KNOWN	MYBL2	ENSG00000101057	MYBL2	MYB proto-oncogene like 2 [Source:HGNC Symbol;Acc:HGNC:7548]	MYBL2	1.51048	6.36789	4.8574	6.19537	7.85695	1.86236e-06	1.3071e-05
ENSG00000104812	chr19	48968125	48993310	-	ENSG00000104812.13	protein_coding	KNOWN	GYS1	ENSG00000104812	GYS1	glycogen synthase 1 [Source:HGNC Symbol;Acc:HGNC:4706]	GYS1	1.51066	6.39542	4.88476	5.81228	9.10381	3.32601e-07	3.7955e-06
ENSG00000130714	chr9	131502902	131523806	+	ENSG00000130714.14	protein_coding	KNOWN	POMT1	ENSG00000130714	POMT1	protein O-mannosyltransferase 1 [Source:HGNC Symbol;Acc:HGNC:9202]	POMT1	1.51111	4.19509	2.68398	3.54696	5.59153	7.02861e-05	0.000231117
ENSG00000135749	chr1	232983435	233295713	-	ENSG00000135749.17	protein_coding	KNOWN	PCNXL2	ENSG00000135749	PCNX2	pecanex 2 [Source:HGNC Symbol;Acc:HGNC:8736]	PCNX2	1.51134	3.67391	2.16257	2.67966	4.74256	0.000327883	0.000858007
ENSG00000100889	chr14	24094053	24110598	+	ENSG00000100889.10	protein_coding	KNOWN	PCK2	ENSG00000100889	PCK2	phosphoenolpyruvate carboxykinase 2, mitochondrial [Source:HGNC Symbol;Acc:HGNC:8725]	PCK2	1.51213	4.86452	3.35239	4.47653	7.51364	3.09104e-06	1.91718e-05
ENSG00000104859	chr19	45039040	45070956	+	ENSG00000104859.13	protein_coding	KNOWN	CLASRP	ENSG00000104859	CLASRP	CLK4 associating serine/arginine rich protein [Source:HGNC Symbol;Acc:HGNC:17731]	CLASRP	1.51482	5.18059	3.66577	4.83595	8.78894	5.05431e-07	5.05329e-06
ENSG00000184640	chr17	77280569	77500596	+	ENSG00000184640.16	protein_coding	KNOWN	Sep.09	ENSG00000184640	SEPTIN9	septin 9 [Source:HGNC Symbol;Acc:HGNC:7323]	SEPTIN9	1.51825	8.32735	6.80909	7.78316	9.83229	1.31414e-07	2.01288e-06
ENSG00000100241	chr22	50445000	50475024	-	ENSG00000100241.19	protein_coding	KNOWN	SBF1	ENSG00000100241	SBF1	SET binding factor 1 [Source:HGNC Symbol;Acc:HGNC:10542]	SBF1	1.51848	3.63921	2.12073	3.57418	4.80159	0.000293705	0.000781418
ENSG00000126934	chr19	4090321	4124129	-	ENSG00000126934.12	protein_coding	KNOWN	MAP2K2	ENSG00000126934	MAP2K2	mitogen-activated protein kinase kinase 2 [Source:HGNC Symbol;Acc:HGNC:6842]	MAP2K2	1.52048	5.53535	4.01488	5.26463	9.0209	3.70961e-07	4.10202e-06
ENSG00000104522	chr8	143612618	143618048	-	ENSG00000104522.14	protein_coding	KNOWN	TSTA3	ENSG00000104522	TSTA3	tissue specific transplantation antigen P35B [Source:HGNC Symbol;Acc:HGNC:12390]	TSTA3	1.52104	4.85457	3.33353	4.52847	7.67056	2.44759e-06	1.60697e-05
ENSG00000004777	chr19	35774532	35788822	+	ENSG00000004777.17	protein_coding	KNOWN	ARHGAP33	ENSG00000004777	ARHGAP33	Rho GTPase activating protein 33 [Source:HGNC Symbol;Acc:HGNC:23085]	ARHGAP33	1.52109	3.80127	2.28018	3.42563	5.68065	6.01308e-05	0.000204596
ENSG00000167468	chr19	1103926	1106791	+	ENSG00000167468.15	protein_coding	KNOWN	GPX4	ENSG00000167468	GPX4	glutathione peroxidase 4 [Source:HGNC Symbol;Acc:HGNC:4556]	GPX4	1.52163	5.76548	4.24386	5.63478	8.08689	1.33724e-06	1.02772e-05
ENSG00000176454	chr15	34358618	34367278	-	ENSG00000176454.12	protein_coding	KNOWN	LPCAT4	ENSG00000176454	LPCAT4	lysophosphatidylcholine acyltransferase 4 [Source:HGNC Symbol;Acc:HGNC:30059]	LPCAT4	1.52277	4.07607	2.5533	3.98558	6.74667	1.01256e-05	4.81309e-05
ENSG00000013364	chr16	29820394	29848039	+	ENSG00000013364.17	protein_coding	KNOWN	MVP	ENSG00000013364	MVP	major vault protein [Source:HGNC Symbol;Acc:HGNC:7531]	MVP	1.52362	5.44181	3.91818	5.12851	9.13853	3.17812e-07	3.70705e-06
ENSG00000116353	chr1	29192873	29230942	-	ENSG00000116353.14	protein_coding	KNOWN	MECR	ENSG00000116353	MECR	mitochondrial trans-2-enoyl-CoA reductase [Source:HGNC Symbol;Acc:HGNC:19691]	MECR	1.52385	3.27116	1.74731	3.15361	4.7563	0.000319579	0.000839841
ENSG00000126005	chr20	35216462	35278131	-	ENSG00000126005.14	antisense	NOVEL	MMP24-AS1	ENSG00000126005	MMP24OS	MMP24 opposite strand [Source:HGNC Symbol;Acc:HGNC:44421]	MMP24OS	1.52688	3.23068	1.70379	2.86791	5.27589	0.000123226	0.000370503
ENSG00000076944	chr19	7636881	7647873	+	ENSG00000076944.13	protein_coding	KNOWN	STXBP2	ENSG00000076944	STXBP2	syntaxin binding protein 2 [Source:HGNC Symbol;Acc:HGNC:11445]	STXBP2	1.52809	4.38443	2.85633	4.23082	6.14566	2.71159e-05	0.000106183
ENSG00000163040	chr2	131527675	131533666	+	ENSG00000163040.13	protein_coding	KNOWN	CCDC74A	ENSG00000163040	CCDC74A	coiled-coil domain containing 74A [Source:HGNC Symbol;Acc:HGNC:25197]	CCDC74A	1.52837	3.23489	1.70653	2.99632	5.38578	0.000101193	0.000313523
ENSG00000262814	chr17	81703357	81707526	+	ENSG00000262814.5	protein_coding	KNOWN	MRPL12	ENSG00000262814	MRPL12	mitochondrial ribosomal protein L12 [Source:HGNC Symbol;Acc:HGNC:10378]	MRPL12	1.52857	4.93899	3.41042	4.92553	6.65625	1.17061e-05	5.40803e-05
ENSG00000100162	chr22	41938721	41947164	-	ENSG00000100162.13	protein_coding	KNOWN	CENPM	ENSG00000100162	CENPM	centromere protein M [Source:HGNC Symbol;Acc:HGNC:18352]	CENPM	1.53143	2.80282	1.27139	2.91294	5.23204	0.000133364	0.000397889
ENSG00000114779	chr3	51968510	51983409	-	ENSG00000114779.18	protein_coding	KNOWN	ABHD14B	ENSG00000114779	ABHD14B	abhydrolase domain containing 14B [Source:HGNC Symbol;Acc:HGNC:28235]	ABHD14B	1.53229	5.8003	4.26801	5.40175	10.7479	4.39684e-08	9.81629e-07
ENSG00000141576	chr17	76142453	76240373	-	ENSG00000141576.13	protein_coding	KNOWN	RNF157	ENSG00000141576	RNF157	ring finger protein 157 [Source:HGNC Symbol;Acc:HGNC:29402]	RNF157	1.53339	6.36639	4.833	5.54743	9.35906	2.38755e-07	3.03374e-06
ENSG00000182325	chr8	144355431	144359376	-	ENSG00000182325.9	protein_coding	KNOWN	FBXL6	ENSG00000182325	FBXL6	F-box and leucine rich repeat protein 6 [Source:HGNC Symbol;Acc:HGNC:13603]	FBXL6	1.53435	2.67541	1.14106	2.95315	4.50025	0.000517437	0.00126576
ENSG00000107957	chr10	103594027	103855543	-	ENSG00000107957.15	protein_coding	KNOWN	SH3PXD2A	ENSG00000107957	SH3PXD2A	SH3 and PX domains 2A [Source:HGNC Symbol;Acc:HGNC:23664]	SH3PXD2A	1.53619	5.37601	3.83982	4.48396	8.58188	6.69502e-07	6.186e-06
ENSG00000168268	chr3	52524385	52535054	-	ENSG00000168268.9	protein_coding	KNOWN	NT5DC2	ENSG00000168268	NT5DC2	5'-nucleotidase domain containing 2 [Source:HGNC Symbol;Acc:HGNC:25717]	NT5DC2	1.53636	3.727	2.19064	3.38822	5.82561	4.676e-05	0.000164795
ENSG00000185101	chr11	417933	442011	-	ENSG00000185101.11	protein_coding	KNOWN	ANO9	ENSG00000185101	ANO9	anoctamin 9 [Source:HGNC Symbol;Acc:HGNC:20679]	ANO9	1.53643	3.96341	2.42698	3.60094	5.1525	0.000154032	0.000449567
ENSG00000254115	chr8	86707547	86765023	+	ENSG00000254115.1	antisense	NOVEL	RP11-386D6.1	ENSG00000254115		novel transcript	AC090572.3	1.53662	4.01977	2.48315	3.03005	5.58149	7.15374e-05	0.000234451
ENSG00000262246	chr16	4354542	4425705	-	ENSG00000262246.4	protein_coding	KNOWN	CORO7	ENSG00000262246	CORO7	coronin 7 [Source:HGNC Symbol;Acc:HGNC:26161]	CORO7	1.53677	2.24687	0.710095	2.66754	4.28366	0.000782291	0.00179819
ENSG00000106268	chr7	2242222	2251146	+	ENSG00000106268.14	protein_coding	KNOWN	NUDT1	ENSG00000106268	NUDT1	nudix hydrolase 1 [Source:HGNC Symbol;Acc:HGNC:8048]	NUDT1	1.53858	2.90303	1.36445	2.9313	5.20412	0.00014027	0.000415048
ENSG00000286919	#N/A	#N/A	#N/A	#N/A	#N/A	#N/A	#N/A	#N/A	#N/A	#N/A	#N/A	#N/A	1.54108	3.04279	1.50171	2.39615	3.98952	0.00138142	0.00294233
ENSG00000103148	chr16	84271	138860	-	ENSG00000103148.14	protein_coding	KNOWN	NPRL3	ENSG00000103148	NPRL3	NPR3 like, GATOR1 complex subunit [Source:HGNC Symbol;Acc:HGNC:14124]	NPRL3	1.54379	4.18094	2.63716	4.0443	6.66163	1.16051e-05	5.37902e-05
ENSG00000196465	chr12	56152256	56159647	+	ENSG00000196465.9	protein_coding	KNOWN	MYL6B	ENSG00000196465	MYL6B	myosin light chain 6B [Source:HGNC Symbol;Acc:HGNC:29823]	MYL6B	1.5456	4.41601	2.87041	4.16364	7.85309	1.87287e-06	1.3126e-05
ENSG00000148341	chr9	129007036	129028303	-	ENSG00000148341.16	protein_coding	KNOWN	SH3GLB2	ENSG00000148341	SH3GLB2	SH3 domain containing GRB2 like, endophilin B2 [Source:HGNC Symbol;Acc:HGNC:10834]	SH3GLB2	1.54599	4.3335	2.7875	3.88327	6.09251	2.96546e-05	0.000113953
ENSG00000064490	chr19	19192229	19201869	+	ENSG00000064490.12	protein_coding	KNOWN	RFXANK	ENSG00000064490	RFXANK	regulatory factor X associated ankyrin containing protein [Source:HGNC Symbol;Acc:HGNC:9987]	RFXANK	1.54889	3.55146	2.00257	3.72895	6.46226	1.60391e-05	6.94184e-05
ENSG00000106348	chr7	128392277	128410252	-	ENSG00000106348.15	protein_coding	KNOWN	IMPDH1	ENSG00000106348	IMPDH1	inosine monophosphate dehydrogenase 1 [Source:HGNC Symbol;Acc:HGNC:6052]	IMPDH1	1.54945	4.27261	2.72315	3.98896	7.26815	4.48139e-06	2.54298e-05
ENSG00000104979	chr19	13774168	13778462	+	ENSG00000104979.7	protein_coding	KNOWN	C19orf53	ENSG00000104979	C19orf53	chromosome 19 open reading frame 53 [Source:HGNC Symbol;Acc:HGNC:24991]	C19orf53	1.55015	4.58768	3.03754	4.45013	7.48053	3.24837e-06	1.98975e-05
ENSG00000132589	chr17	28879335	28897679	-	ENSG00000132589.14	protein_coding	KNOWN	FLOT2	ENSG00000132589	FLOT2	flotillin 2 [Source:HGNC Symbol;Acc:HGNC:3758]	FLOT2	1.5503	6.58983	5.03953	6.20598	9.35332	2.40522e-07	3.04249e-06
ENSG00000184489	chr8	141391993	141432454	+	ENSG00000184489.10	protein_coding	KNOWN	PTP4A3	ENSG00000184489	PTP4A3	protein tyrosine phosphatase 4A3 [Source:HGNC Symbol;Acc:HGNC:9636]	PTP4A3	1.55075	3.44654	1.89578	3.02262	5.60914	6.81463e-05	0.00022587
ENSG00000169189	chr16	27224991	27268794	-	ENSG00000169189.15	protein_coding	KNOWN	NSMCE1	ENSG00000169189	NSMCE1	NSE1 homolog, SMC5-SMC6 complex component [Source:HGNC Symbol;Acc:HGNC:29897]	NSMCE1	1.55092	5.08886	3.53794	4.713	8.87369	4.51114e-07	4.68056e-06
ENSG00000125744	chr19	45485289	45497061	-	ENSG00000125744.10	protein_coding	KNOWN	RTN2	ENSG00000125744	RTN2	reticulon 2 [Source:HGNC Symbol;Acc:HGNC:10468]	RTN2	1.55485	2.70188	1.14703	2.50283	4.75316	0.000321453	0.000844317
ENSG00000247596	chr3	52228610	52239260	-	ENSG00000247596.7	protein_coding	KNOWN	TWF2	ENSG00000247596	TWF2	twinfilin actin binding protein 2 [Source:HGNC Symbol;Acc:HGNC:9621]	TWF2	1.55762	2.90377	1.34615	2.81423	4.20264	0.00091421	0.00205921
ENSG00000181192	chr10	12068972	12123225	+	ENSG00000181192.10	protein_coding	KNOWN	DHTKD1	ENSG00000181192	DHTKD1	dehydrogenase E1 and transketolase domain containing 1 [Source:HGNC Symbol;Acc:HGNC:23537]	DHTKD1	1.55854	6.79488	5.23633	5.9005	11.6275	1.64418e-08	5.28494e-07
ENSG00000293320	#N/A	#N/A	#N/A	#N/A	#N/A	#N/A	#N/A	#N/A	#N/A	#N/A	#N/A	#N/A	1.55925	7.68404	6.12479	7.22083	13.0333	3.85429e-09	2.12822e-07
ENSG00000140983	chr16	668086	674174	+	ENSG00000140983.12	protein_coding	KNOWN	RHOT2	ENSG00000140983	RHOT2	ras homolog family member T2 [Source:HGNC Symbol;Acc:HGNC:21169]	RHOT2	1.56204	3.68472	2.12268	3.57222	6.49181	1.52829e-05	6.71168e-05
ENSG00000228727	chr6	31762799	31764851	+	ENSG00000228727.7	protein_coding	KNOWN	SAPCD1	ENSG00000228727	SAPCD1	suppressor APC domain containing 1 [Source:HGNC Symbol;Acc:HGNC:13938]	SAPCD1	1.56209	3.53712	1.97503	2.65004	4.00903	0.00132997	0.00284914
ENSG00000251364	chr11	7427266	7512515	-	ENSG00000251364.5	antisense	NOVEL	CTD-2516F10.2	ENSG00000251364		novel transcript, antisense to OLFML1	AC107884.1	1.56281	4.39493	2.83212	3.54095	6.01138	3.40222e-05	0.000127389
ENSG00000168010	chr11	72814308	72843674	+	ENSG00000168010.9	protein_coding	KNOWN	ATG16L2	ENSG00000168010	ATG16L2	autophagy related 16 like 2 [Source:HGNC Symbol;Acc:HGNC:25464]	ATG16L2	1.56299	5.97161	4.40862	5.533	7.0358	6.41522e-06	3.39076e-05
ENSG00000119772	chr2	25227855	25342590	-	ENSG00000119772.15	protein_coding	KNOWN	DNMT3A	ENSG00000119772	DNMT3A	DNA methyltransferase 3 alpha [Source:HGNC Symbol;Acc:HGNC:2978]	DNMT3A	1.56346	5.11744	3.55398	4.27656	7.87416	1.81638e-06	1.28595e-05
ENSG00000130812	chr19	10092338	10102796	-	ENSG00000130812.9	protein_coding	KNOWN	ANGPTL6	ENSG00000130812	ANGPTL6	angiopoietin like 6 [Source:HGNC Symbol;Acc:HGNC:23140]	ANGPTL6	1.56409	4.22571	2.66162	3.83468	6.55701	1.37437e-05	6.15348e-05
ENSG00000169718	chr17	82057506	82065887	-	ENSG00000169718.16	protein_coding	KNOWN	DUS1L	ENSG00000169718	DUS1L	dihydrouridine synthase 1 like [Source:HGNC Symbol;Acc:HGNC:30086]	DUS1L	1.56543	5.23996	3.67452	4.93491	9.18818	2.97859e-07	3.52431e-06
ENSG00000273018	chr17	18511221	18551705	-	ENSG00000273018.4	processed_transcript	NOVEL	CTD-2303H24.2	ENSG00000273018	FAM106A	family with sequence similarity 106 member A [Source:HGNC Symbol;Acc:HGNC:25682]	FAM106A	1.56571	5.31805	3.75234	4.09661	5.67506	6.07205e-05	0.00020612
ENSG00000139625	chr12	53479669	53500063	-	ENSG00000139625.11	protein_coding	KNOWN	MAP3K12	ENSG00000139625	MAP3K12	mitogen-activated protein kinase kinase kinase 12 [Source:HGNC Symbol;Acc:HGNC:6851]	MAP3K12	1.566	4.28115	2.71514	3.57544	6.07831	3.03745e-05	0.000116087
ENSG00000131389	chr3	14402576	14489349	+	ENSG00000131389.15	protein_coding	KNOWN	SLC6A6	ENSG00000131389	SLC6A6	solute carrier family 6 member 6 [Source:HGNC Symbol;Acc:HGNC:11052]	SLC6A6	1.56741	5.47305	3.90564	4.62728	9.51745	1.95019e-07	2.63263e-06
ENSG00000141447	chr18	24162044	24397880	-	ENSG00000141447.15	protein_coding	KNOWN	OSBPL1A	ENSG00000141447	OSBPL1A	oxysterol binding protein like 1A [Source:HGNC Symbol;Acc:HGNC:16398]	OSBPL1A	1.56883	4.24995	2.68112	3.42817	6.27438	2.18666e-05	8.93862e-05
ENSG00000143387	chr1	150796208	150808323	-	ENSG00000143387.11	protein_coding	KNOWN	CTSK	ENSG00000143387	CTSK	cathepsin K [Source:HGNC Symbol;Acc:HGNC:2536]	CTSK	1.569	4.23325	2.66425	3.25825	5.61223	6.77777e-05	0.000224817
ENSG00000164885	chr7	151053812	151058530	-	ENSG00000164885.11	protein_coding	KNOWN	CDK5	ENSG00000164885	CDK5	cyclin dependent kinase 5 [Source:HGNC Symbol;Acc:HGNC:1774]	CDK5	1.56929	3.29555	1.72627	3.0113	5.45267	8.9828e-05	0.000283746
ENSG00000104960	chr19	49850735	49860744	+	ENSG00000104960.14	protein_coding	KNOWN	PTOV1	ENSG00000104960	PTOV1	PTOV1 extended AT-hook containing adaptor protein [Source:HGNC Symbol;Acc:HGNC:9632]	PTOV1	1.56951	3.72117	2.15166	3.77306	6.22658	2.3679e-05	9.53343e-05
ENSG00000025770	chr22	50508216	50523472	+	ENSG00000025770.17	protein_coding	KNOWN	NCAPH2	ENSG00000025770	NCAPH2	non-SMC condensin II complex subunit H2 [Source:HGNC Symbol;Acc:HGNC:25071]	NCAPH2	1.57135	4.75064	3.17929	4.66631	7.7946	2.03964e-06	1.40259e-05
ENSG00000173020	chr11	67266410	67286556	+	ENSG00000173020.9	protein_coding	KNOWN	ADRBK1	ENSG00000173020	GRK2	G protein-coupled receptor kinase 2 [Source:HGNC Symbol;Acc:HGNC:289]	GRK2	1.57217	6.34477	4.77259	5.94585	6.94256	7.42336e-06	3.7975e-05
ENSG00000214026	chr11	1947278	1984522	+	ENSG00000214026.9	protein_coding	KNOWN	MRPL23	ENSG00000214026	MRPL23	mitochondrial ribosomal protein L23 [Source:HGNC Symbol;Acc:HGNC:10322]	MRPL23	1.57308	4.56149	2.98841	4.26934	8.27033	1.03137e-06	8.5097e-06
ENSG00000102181	chrX	150766337	150898816	-	ENSG00000102181.18	protein_coding	KNOWN	CD99L2	ENSG00000102181	CD99L2	CD99 molecule like 2 [Source:HGNC Symbol;Acc:HGNC:18237]	CD99L2	1.57354	5.22518	3.65164	4.60618	8.27882	1.01914e-06	8.44409e-06
ENSG00000149499	chr11	62602218	62612765	-	ENSG00000149499.10	protein_coding	KNOWN	EML3	ENSG00000149499	EML3	EMAP like 3 [Source:HGNC Symbol;Acc:HGNC:26666]	EML3	1.57765	5.14999	3.57234	4.53817	9.33981	2.4474e-07	3.07264e-06
ENSG00000170379	chr7	143620950	143730409	+	ENSG00000170379.18	protein_coding	KNOWN	TCAF2	ENSG00000170379	TCAF2	TRPM8 channel associated factor 2 [Source:HGNC Symbol;Acc:HGNC:26878]	TCAF2	1.5786	4.53812	2.95952	3.42787	6.50297	1.5007e-05	6.61111e-05
ENSG00000111674	chr12	6913745	6923698	+	ENSG00000111674.7	protein_coding	KNOWN	ENO2	ENSG00000111674	ENO2	enolase 2 [Source:HGNC Symbol;Acc:HGNC:3353]	ENO2	1.5797	8.88983	7.31012	8.21812	14.6743	8.32804e-10	9.23383e-08
ENSG00000163975	chr3	196988621	197029816	-	ENSG00000163975.10	protein_coding	KNOWN	MFI2	ENSG00000163975	MELTF	melanotransferrin [Source:HGNC Symbol;Acc:HGNC:7037]	MELTF	1.58109	2.91611	1.33502	2.46335	4.20651	0.000907422	0.00204626
ENSG00000167740	chr17	4143168	4187310	+	ENSG00000167740.8	protein_coding	KNOWN	CYB5D2	ENSG00000167740	CYB5D2	cytochrome b5 domain containing 2 [Source:HGNC Symbol;Acc:HGNC:28471]	CYB5D2	1.58508	3.1392	1.55412	2.87328	5.50579	8.17559e-05	0.000261767
ENSG00000137700	chr11	119024114	119030906	-	ENSG00000137700.15	protein_coding	KNOWN	SLC37A4	ENSG00000137700	SLC37A4	solute carrier family 37 member 4 [Source:HGNC Symbol;Acc:HGNC:4061]	SLC37A4	1.58729	5.92103	4.33374	5.39567	11.354	2.2176e-08	6.36143e-07
ENSG00000039068	chr16	68737225	68835548	+	ENSG00000039068.17	protein_coding	KNOWN	CDH1	ENSG00000039068	CDH1	cadherin 1 [Source:HGNC Symbol;Acc:HGNC:1748]	CDH1	1.58741	6.35924	4.77184	5.47276	11.7336	1.46639e-08	5.01493e-07
ENSG00000108515	chr17	4948092	4957131	+	ENSG00000108515.16	protein_coding	KNOWN	ENO3	ENSG00000108515	ENO3	enolase 3 [Source:HGNC Symbol;Acc:HGNC:3354]	ENO3	1.58791	4.66672	3.07882	4.14813	6.16582	2.62135e-05	0.000103428
ENSG00000258366	chr20	63657810	63696253	+	ENSG00000258366.6	protein_coding	KNOWN	RTEL1	ENSG00000258366	RTEL1	regulator of telomere elongation helicase 1 [Source:HGNC Symbol;Acc:HGNC:15888]	RTEL1	1.58855	4.32269	2.73414	3.41083	6.57847	1.32733e-05	5.99182e-05
ENSG00000119650	chr14	75902136	76084585	+	ENSG00000119650.11	protein_coding	NOVEL	IFT43	ENSG00000119650	IFT43	intraflagellar transport 43 [Source:HGNC Symbol;Acc:HGNC:29669]	IFT43	1.589	3.6034	2.0144	3.19639	6.08723	2.99204e-05	0.000114751
ENSG00000125841	chr20	346782	359660	+	ENSG00000125841.11	protein_coding	KNOWN	NRSN2	ENSG00000125841	NRSN2	neurensin 2 [Source:HGNC Symbol;Acc:HGNC:16229]	NRSN2	1.58921	4.9416	3.35239	4.43159	9.04039	3.61541e-07	4.02674e-06
ENSG00000290830	#N/A	#N/A	#N/A	#N/A	#N/A	#N/A	#N/A	#N/A	#N/A	#N/A	#N/A	#N/A	1.58984	3.46156	1.87172	2.62942	4.80313	0.000292863	0.000779389
ENSG00000102119	chrX	154379197	154381523	+	ENSG00000102119.9	protein_coding	KNOWN	EMD	ENSG00000102119	EMD	emerin [Source:HGNC Symbol;Acc:HGNC:3331]	EMD	1.59062	5.32353	3.73291	5.08526	10.2063	8.32495e-08	1.48019e-06
ENSG00000261236	chr8	144262102	144291370	-	ENSG00000261236.4	protein_coding	KNOWN	BOP1	ENSG00000261236	BOP1	BOP1 ribosomal biogenesis factor [Source:HGNC Symbol;Acc:HGNC:15519]	BOP1	1.59152	3.41341	1.8219	3.48588	6.09782	2.93905e-05	0.000113247
ENSG00000108370	chr17	65137431	65227703	+	ENSG00000108370.14	protein_coding	KNOWN	RGS9	ENSG00000108370	RGS9	regulator of G protein signaling 9 [Source:HGNC Symbol;Acc:HGNC:10004]	RGS9	1.59605	4.73619	3.14013	4.0706	8.05817	1.39325e-06	1.06249e-05
ENSG00000105246	chr19	4229498	4237531	+	ENSG00000105246.5	protein_coding	KNOWN	EBI3	ENSG00000105246	EBI3	Epstein-Barr virus induced 3 [Source:HGNC Symbol;Acc:HGNC:3129]	EBI3	1.59654	6.62699	5.03044	6.29091	10.3571	6.9506e-08	1.33278e-06
ENSG00000129667	chr17	76470891	76501790	-	ENSG00000129667.11	protein_coding	KNOWN	RHBDF2	ENSG00000129667	RHBDF2	rhomboid 5 homolog 2 [Source:HGNC Symbol;Acc:HGNC:20788]	RHBDF2	1.59663	3.67756	2.08094	3.14024	6.06883	3.08649e-05	0.000117687
ENSG00000185813	chr17	81900965	81911464	-	ENSG00000185813.9	protein_coding	KNOWN	PCYT2	ENSG00000185813	PCYT2	phosphate cytidylyltransferase 2, ethanolamine [Source:HGNC Symbol;Acc:HGNC:8756]	PCYT2	1.59836	4.74057	3.1422	4.39723	8.00528	1.50297e-06	1.12614e-05
ENSG00000276231	chr17	8802723	8867677	-	ENSG00000276231.3	protein_coding	KNOWN	PIK3R6	ENSG00000276231	PIK3R6	phosphoinositide-3-kinase regulatory subunit 6 [Source:HGNC Symbol;Acc:HGNC:27101]	PIK3R6	1.6082	5.17092	3.56272	4.33776	8.51131	7.37622e-07	6.61113e-06
ENSG00000072682	chr5	132191838	132295315	-	ENSG00000072682.17	protein_coding	KNOWN	P4HA2	ENSG00000072682	P4HA2	prolyl 4-hydroxylase subunit alpha 2 [Source:HGNC Symbol;Acc:HGNC:8547]	P4HA2	1.61022	6.51505	4.90483	5.83977	10.5811	5.33748e-08	1.11589e-06
ENSG00000077348	chr19	41386374	41397479	-	ENSG00000077348.7	protein_coding	KNOWN	EXOSC5	ENSG00000077348	EXOSC5	exosome component 5 [Source:HGNC Symbol;Acc:HGNC:24662]	EXOSC5	1.61022	2.36395	0.753724	2.52416	4.17244	0.000969041	0.00216877
ENSG00000184117	chr22	29554808	29581337	-	ENSG00000184117.10	protein_coding	KNOWN	NIPSNAP1	ENSG00000184117	NIPSNAP1	nipsnap homolog 1 [Source:HGNC Symbol;Acc:HGNC:7827]	NIPSNAP1	1.61139	6.65802	5.04663	6.02517	12.4616	6.83674e-09	2.97202e-07
ENSG00000006282	chr17	50543058	50555852	+	ENSG00000006282.18	protein_coding	KNOWN	SPATA20	ENSG00000006282	SPATA20	spermatogenesis associated 20 [Source:HGNC Symbol;Acc:HGNC:26125]	SPATA20	1.61361	4.94524	3.33163	4.65645	9.41797	2.21382e-07	2.87447e-06
ENSG00000157873	chr1	2555639	2565382	+	ENSG00000157873.16	protein_coding	KNOWN	TNFRSF14	ENSG00000157873	TNFRSF14	TNF receptor superfamily member 14 [Source:HGNC Symbol;Acc:HGNC:11912]	TNFRSF14	1.61371	3.8722	2.25849	3.82599	5.90374	4.08825e-05	0.00014756
ENSG00000129925	chr16	370773	387113	-	ENSG00000129925.9	protein_coding	KNOWN	TMEM8A	ENSG00000129925	TMEM8A	transmembrane protein 8A [Source:HGNC Symbol;Acc:HGNC:17205]	TMEM8A	1.61461	3.01429	1.39969	2.83124	5.53321	7.78899e-05	0.000251644
ENSG00000188677	chr22	43999211	44172949	+	ENSG00000188677.13	protein_coding	KNOWN	PARVB	ENSG00000188677	PARVB	parvin beta [Source:HGNC Symbol;Acc:HGNC:14653]	PARVB	1.61627	6.67614	5.05987	6.23355	13.0156	3.92203e-09	2.12822e-07
ENSG00000137309	chr6	34236873	34246231	+	ENSG00000137309.18	protein_coding	KNOWN	HMGA1	ENSG00000137309	HMGA1	high mobility group AT-hook 1 [Source:HGNC Symbol;Acc:HGNC:5010]	HMGA1	1.61681	6.51566	4.89884	6.19008	10.8231	4.03237e-08	9.17619e-07
ENSG00000107902	chr10	124461834	124617888	+	ENSG00000107902.12	protein_coding	KNOWN	LHPP	ENSG00000107902	LHPP	phospholysine phosphohistidine inorganic pyrophosphate phosphatase [Source:HGNC Symbol;Acc:HGNC:30042]	LHPP	1.61687	2.45948	0.842608	1.89208	3.67163	0.00257328	0.00508879
ENSG00000136286	chr7	44962662	44979098	-	ENSG00000136286.13	protein_coding	KNOWN	MYO1G	ENSG00000136286	MYO1G	myosin IG [Source:HGNC Symbol;Acc:HGNC:13880]	MYO1G	1.61703	7.28431	5.66729	6.75879	11.1911	2.65765e-08	7.09014e-07
ENSG00000105669	chr19	18899514	18919397	-	ENSG00000105669.11	protein_coding	KNOWN	COPE	ENSG00000105669	COPE	coatomer protein complex subunit epsilon [Source:HGNC Symbol;Acc:HGNC:2234]	COPE	1.61736	4.72571	3.10835	4.68835	6.77032	9.75042e-06	4.68438e-05
ENSG00000108773	chr17	42113108	42121358	-	ENSG00000108773.9	protein_coding	KNOWN	KAT2A	ENSG00000108773	KAT2A	lysine acetyltransferase 2A [Source:HGNC Symbol;Acc:HGNC:4201]	KAT2A	1.61872	7.02293	5.40421	6.47498	11.7792	1.39635e-08	4.87767e-07
ENSG00000131653	chr16	2155698	2178129	+	ENSG00000131653.11	protein_coding	KNOWN	TRAF7	ENSG00000131653	TRAF7	TNF receptor associated factor 7 [Source:HGNC Symbol;Acc:HGNC:20456]	TRAF7	1.61876	5.47009	3.85134	5.12015	8.45776	7.94213e-07	6.96029e-06
ENSG00000172270	chr19	571309	583493	+	ENSG00000172270.17	protein_coding	KNOWN	BSG	ENSG00000172270	BSG	basigin (Ok blood group) [Source:HGNC Symbol;Acc:HGNC:1116]	BSG	1.61969	6.08784	4.46815	5.90545	8.85583	4.62027e-07	4.74431e-06
ENSG00000254709	chr22	22734620	22896107	+	ENSG00000254709.5	protein_coding	KNOWN	IGLL5	ENSG00000254709	IGLL5	immunoglobulin lambda like polypeptide 5 [Source:HGNC Symbol;Acc:HGNC:38476]	IGLL5	1.62246	7.16867	5.54621	6.91069	11.0996	2.94466e-08	7.63811e-07
ENSG00000099991	chr22	24011192	24178628	+	ENSG00000099991.15	protein_coding	KNOWN	CABIN1	ENSG00000099991	CABIN1	calcineurin binding protein 1 [Source:HGNC Symbol;Acc:HGNC:24187]	CABIN1	1.62509	5.53345	3.90836	4.84614	7.95183	1.62319e-06	1.19983e-05
ENSG00000205544	chr17	7402975	7404137	-	ENSG00000205544.3	protein_coding	KNOWN	TMEM256	ENSG00000205544	TMEM256	transmembrane protein 256 [Source:HGNC Symbol;Acc:HGNC:28618]	TMEM256	1.62566	3.10168	1.47602	2.87491	4.74512	0.000326319	0.000855048
ENSG00000137103	chr9	35814451	35854847	+	ENSG00000137103.15	protein_coding	KNOWN	TMEM8B	ENSG00000137103	TMEM8B	transmembrane protein 8B [Source:HGNC Symbol;Acc:HGNC:21427]	TMEM8B	1.62728	3.70992	2.08264	3.08962	5.97168	3.64001e-05	0.000134581
ENSG00000142784	chr1	27234516	27308633	+	ENSG00000142784.14	protein_coding	KNOWN	WDTC1	ENSG00000142784	WDTC1	WD and tetratricopeptide repeats 1 [Source:HGNC Symbol;Acc:HGNC:29175]	WDTC1	1.6283	5.04454	3.41624	4.57229	8.15217	1.21864e-06	9.59739e-06
ENSG00000011021	chr1	11806096	11843144	+	ENSG00000011021.20	protein_coding	KNOWN	CLCN6	ENSG00000011021	CLCN6	chloride voltage-gated channel 6 [Source:HGNC Symbol;Acc:HGNC:2024]	CLCN6	1.62885	5.80307	4.17422	4.98264	9.08044	3.42968e-07	3.8812e-06
ENSG00000196187	chr1	225845536	225882369	-	ENSG00000196187.10	protein_coding	KNOWN	TMEM63A	ENSG00000196187	TMEM63A	transmembrane protein 63A [Source:HGNC Symbol;Acc:HGNC:29118]	TMEM63A	1.63163	5.44004	3.80841	4.62784	9.41616	2.21893e-07	2.87732e-06
ENSG00000101439	chr20	23626706	23638473	-	ENSG00000101439.7	protein_coding	KNOWN	CST3	ENSG00000101439	CST3	cystatin C [Source:HGNC Symbol;Acc:HGNC:2475]	CST3	1.63225	3.87133	2.23908	3.62265	7.04686	6.3056e-06	3.35257e-05
ENSG00000167797	chr11	67506497	67508649	-	ENSG00000167797.6	protein_coding	KNOWN	CDK2AP2	ENSG00000167797	CDK2AP2	cyclin dependent kinase 2 associated protein 2 [Source:HGNC Symbol;Acc:HGNC:30833]	CDK2AP2	1.63293	2.5376	0.904667	2.74039	4.72191	0.000340795	0.000886858
ENSG00000144908	chr3	126103562	126197994	-	ENSG00000144908.12	protein_coding	KNOWN	ALDH1L1	ENSG00000144908	ALDH1L1	aldehyde dehydrogenase 1 family member L1 [Source:HGNC Symbol;Acc:HGNC:3978]	ALDH1L1	1.63326	4.95165	3.31839	4.45458	7.23781	4.69438e-06	2.63805e-05
ENSG00000140264	chr15	43777087	43802589	+	ENSG00000140264.18	protein_coding	KNOWN	SERF2	ENSG00000140264	SERF2	small EDRK-rich factor 2 [Source:HGNC Symbol;Acc:HGNC:10757]	SERF2	1.63476	7.62918	5.99442	7.29232	9.35244	2.40797e-07	3.04249e-06
ENSG00000108797	chr17	42682613	42699814	+	ENSG00000108797.10	protein_coding	KNOWN	CNTNAP1	ENSG00000108797	CNTNAP1	contactin associated protein 1 [Source:HGNC Symbol;Acc:HGNC:8011]	CNTNAP1	1.63872	5.70242	4.0637	4.91294	10.5434	5.57833e-08	1.1487e-06
ENSG00000111676	chr12	6924463	6942321	+	ENSG00000111676.13	protein_coding	KNOWN	ATN1	ENSG00000111676	ATN1	atrophin 1 [Source:HGNC Symbol;Acc:HGNC:3033]	ATN1	1.63907	4.30903	2.66997	3.79791	6.76726	9.79826e-06	4.69821e-05
ENSG00000167083	chr17	49202791	49210574	-	ENSG00000167083.5	protein_coding	KNOWN	GNGT2	ENSG00000167083	GNGT2	G protein subunit gamma transducin 2 [Source:HGNC Symbol;Acc:HGNC:4412]	GNGT2	1.64033	4.69295	3.05262	4.24383	8.60526	6.48421e-07	6.08234e-06
ENSG00000291090	#N/A	#N/A	#N/A	#N/A	#N/A	#N/A	#N/A	#N/A	#N/A	#N/A	#N/A	#N/A	1.64054	4.75281	3.11227	3.49715	5.99677	3.48779e-05	0.000129828
ENSG00000260289	chr16	7888489	7894395	-	ENSG00000260289.1	lincRNA	NOVEL	CTD-2535I10.1	ENSG00000260289		novel transcript	AC093515.1	1.64135	2.90233	1.26099	2.18315	4.3708	0.000662051	0.00155885
ENSG00000213465	chr11	65014113	65022184	+	ENSG00000213465.6	protein_coding	KNOWN	ARL2	ENSG00000213465	ARL2	ADP ribosylation factor like GTPase 2 [Source:HGNC Symbol;Acc:HGNC:693]	ARL2	1.64348	5.05652	3.41304	4.79171	8.30374	9.84146e-07	8.1747e-06
ENSG00000175567	chr11	73974667	73983307	-	ENSG00000175567.7	protein_coding	KNOWN	UCP2	ENSG00000175567	UCP2	uncoupling protein 2 [Source:HGNC Symbol;Acc:HGNC:12518]	UCP2	1.64569	6.80673	5.16104	6.20549	12.114	9.79544e-09	3.85689e-07
ENSG00000139178	chr12	7089587	7109273	-	ENSG00000139178.9	protein_coding	KNOWN	C1RL	ENSG00000139178	C1RL	complement C1r subcomponent like [Source:HGNC Symbol;Acc:HGNC:21265]	C1RL	1.64665	2.82356	1.17691	2.1837	4.08469	0.0011483	0.00250752
ENSG00000126432	chr11	64318088	64321811	+	ENSG00000126432.12	protein_coding	KNOWN	PRDX5	ENSG00000126432	PRDX5	peroxiredoxin 5 [Source:HGNC Symbol;Acc:HGNC:9355]	PRDX5	1.65189	7.19969	5.54781	6.94329	9.64884	1.65204e-07	2.34565e-06
ENSG00000132635	chr20	2835314	2841190	-	ENSG00000132635.15	protein_coding	KNOWN	PCED1A	ENSG00000132635	PCED1A	PC-esterase domain containing 1A [Source:HGNC Symbol;Acc:HGNC:16212]	PCED1A	1.65197	3.97281	2.32083	3.51905	5.16052	0.000151806	0.000443595
ENSG00000177830	chr11	867860	915058	-	ENSG00000177830.16	protein_coding	KNOWN	CHID1	ENSG00000177830	CHID1	chitinase domain containing 1 [Source:HGNC Symbol;Acc:HGNC:28474]	CHID1	1.65377	4.0399	2.38613	3.99557	7.79561	2.03663e-06	1.40248e-05
ENSG00000224137	chr2	207662375	207667024	+	ENSG00000224137.1	lincRNA	NOVEL	AC079767.4	ENSG00000224137	LINC01857	long intergenic non-protein coding RNA 1857 [Source:HGNC Symbol;Acc:HGNC:52673]	LINC01857	1.6556	2.76573	1.11013	2.3557	4.52717	0.000491705	0.00121304
ENSG00000074370	chr17	3923870	3964464	-	ENSG00000074370.16	protein_coding	KNOWN	ATP2A3	ENSG00000074370	ATP2A3	ATPase sarcoplasmic/endoplasmic reticulum Ca2+ transporting 3 [Source:HGNC Symbol;Acc:HGNC:813]	ATP2A3	1.65681	5.25023	3.59341	4.9451	8.6082	6.45828e-07	6.06386e-06
ENSG00000130303	chr19	17402939	17405648	-	ENSG00000130303.11	protein_coding	KNOWN	BST2	ENSG00000130303	BST2	bone marrow stromal cell antigen 2 [Source:HGNC Symbol;Acc:HGNC:1119]	BST2	1.65745	7.37456	5.71711	6.87114	12.8799	4.4854e-09	2.27679e-07
ENSG00000204351	chr6	31959080	31969755	+	ENSG00000204351.10	protein_coding	KNOWN	SKIV2L	ENSG00000204351	SKIV2L	Ski2 like RNA helicase [Source:HGNC Symbol;Acc:HGNC:10898]	SKIV2L	1.65774	5.55248	3.89474	4.9346	9.62241	1.70787e-07	2.40317e-06
ENSG00000242114	chr22	30425530	30429053	+	ENSG00000242114.4	protein_coding	KNOWN	MTFP1	ENSG00000242114	MTFP1	mitochondrial fission process 1 [Source:HGNC Symbol;Acc:HGNC:26945]	MTFP1	1.65872	2.35546	0.69674	2.33992	4.15499	0.00100226	0.0022302
ENSG00000115073	chr2	97655963	97664107	-	ENSG00000115073.7	protein_coding	KNOWN	ACTR1B	ENSG00000115073	ACTR1B	actin related protein 1B [Source:HGNC Symbol;Acc:HGNC:168]	ACTR1B	1.659	5.59493	3.93593	5.33075	9.45961	2.09915e-07	2.77676e-06
ENSG00000169727	chr17	82050691	82057470	+	ENSG00000169727.11	protein_coding	KNOWN	GPS1	ENSG00000169727	GPS1	G protein pathway suppressor 1 [Source:HGNC Symbol;Acc:HGNC:4549]	GPS1	1.66067	4.20895	2.54829	3.99916	7.50736	3.12025e-06	1.93166e-05
ENSG00000167526	chr16	89560657	89566828	+	ENSG00000167526.12	protein_coding	KNOWN	RPL13	ENSG00000167526	RPL13	ribosomal protein L13 [Source:HGNC Symbol;Acc:HGNC:10303]	RPL13	1.66198	8.59555	6.93358	8.32583	12.2423	8.56933e-09	3.53959e-07
ENSG00000149743	chr11	64223799	64226254	-	ENSG00000149743.12	protein_coding	KNOWN	TRPT1	ENSG00000149743	TRPT1	tRNA phosphotransferase 1 [Source:HGNC Symbol;Acc:HGNC:20316]	TRPT1	1.66266	3.07022	1.40757	2.71597	5.19891	0.000141598	0.000418417
ENSG00000164880	chr7	1470277	1504367	-	ENSG00000164880.14	protein_coding	KNOWN	INTS1	ENSG00000164880	INTS1	integrator complex subunit 1 [Source:HGNC Symbol;Acc:HGNC:24555]	INTS1	1.66579	3.88988	2.22409	3.48073	6.04804	3.19706e-05	0.000121015
ENSG00000078808	chr1	1216908	1232031	-	ENSG00000078808.15	protein_coding	KNOWN	SDF4	ENSG00000078808	SDF4	stromal cell derived factor 4 [Source:HGNC Symbol;Acc:HGNC:24188]	SDF4	1.66797	4.72269	3.05472	4.69507	7.89263	1.76833e-06	1.26724e-05
ENSG00000117411	chr1	43978943	43991170	+	ENSG00000117411.15	protein_coding	KNOWN	B4GALT2	ENSG00000117411	B4GALT2	beta-1,4-galactosyltransferase 2 [Source:HGNC Symbol;Acc:HGNC:925]	B4GALT2	1.67135	3.38683	1.71548	3.39491	6.00227	3.45526e-05	0.000128861
ENSG00000138834	chr16	1706183	1770317	+	ENSG00000138834.11	protein_coding	KNOWN	MAPK8IP3	ENSG00000138834	MAPK8IP3	mitogen-activated protein kinase 8 interacting protein 3 [Source:HGNC Symbol;Acc:HGNC:6884]	MAPK8IP3	1.67262	4.903	3.23039	4.33064	6.82546	8.93147e-06	4.35884e-05
ENSG00000083845	chr19	58386400	58394806	+	ENSG00000083845.7	protein_coding	KNOWN	RPS5	ENSG00000083845	RPS5	ribosomal protein S5 [Source:HGNC Symbol;Acc:HGNC:10426]	RPS5	1.67473	8.27251	6.59778	7.99585	11.0711	3.04095e-08	7.77412e-07
ENSG00000197728	chr12	56041853	56044675	+	ENSG00000197728.8	protein_coding	KNOWN	RPS26	ENSG00000197728	RPS26	ribosomal protein S26 [Source:HGNC Symbol;Acc:HGNC:10414]	RPS26	1.67496	6.16533	4.49037	6.12448	9.77134	1.41742e-07	2.10017e-06
ENSG00000236901	chr9	123109494	123115477	-	ENSG00000236901.4	sense_intronic	KNOWN	MIR600HG	ENSG00000236901	MIR600HG	MIR600 host gene [Source:HGNC Symbol;Acc:HGNC:23642]	MIR600HG	1.67561	3.02642	1.35081	2.38116	4.8506	0.000268135	0.000722544
ENSG00000123143	chr19	14433053	14471867	+	ENSG00000123143.11	protein_coding	KNOWN	PKN1	ENSG00000123143	PKN1	protein kinase N1 [Source:HGNC Symbol;Acc:HGNC:9405]	PKN1	1.67692	5.02676	3.34984	5.06147	8.90656	4.31749e-07	4.53244e-06
ENSG00000149476	chr11	61333210	61353295	+	ENSG00000149476.13	protein_coding	KNOWN	DAK	ENSG00000149476	TKFC	triokinase and FMN cyclase [Source:HGNC Symbol;Acc:HGNC:24552]	TKFC	1.67694	4.3926	2.71565	4.04778	7.66234	2.47748e-06	1.62228e-05
ENSG00000128228	chr22	21642261	21644298	+	ENSG00000128228.4	protein_coding	KNOWN	SDF2L1	ENSG00000128228	SDF2L1	stromal cell derived factor 2 like 1 [Source:HGNC Symbol;Acc:HGNC:10676]	SDF2L1	1.67784	2.60073	0.922889	2.56205	4.81279	0.000287643	0.000767359
ENSG00000117308	chr1	23795599	23800804	-	ENSG00000117308.13	protein_coding	KNOWN	GALE	ENSG00000117308	GALE	UDP-galactose-4-epimerase [Source:HGNC Symbol;Acc:HGNC:4116]	GALE	1.67852	3.32425	1.64573	3.04029	4.56604	0.000456846	0.00113727
ENSG00000099365	chr16	30989256	31010628	-	ENSG00000099365.8	protein_coding	KNOWN	STX1B	ENSG00000099365	STX1B	syntaxin 1B [Source:HGNC Symbol;Acc:HGNC:18539]	STX1B	1.67856	2.73641	1.05785	1.91009	3.85353	0.00180114	0.00371522
ENSG00000104823	chr19	38815422	38832005	-	ENSG00000104823.7	protein_coding	KNOWN	ECH1	ENSG00000104823	ECH1	enoyl-CoA hydratase 1 [Source:HGNC Symbol;Acc:HGNC:3149]	ECH1	1.67923	6.61988	4.94065	6.20774	10.4964	5.89488e-08	1.19693e-06
ENSG00000073605	chr17	39904595	39919854	-	ENSG00000073605.17	protein_coding	KNOWN	GSDMB	ENSG00000073605	GSDMB	gasdermin B [Source:HGNC Symbol;Acc:HGNC:23690]	GSDMB	1.67999	6.0548	4.37482	5.03509	7.66641	2.46264e-06	1.61471e-05
ENSG00000164062	chr3	49674002	49683963	+	ENSG00000164062.11	protein_coding	KNOWN	APEH	ENSG00000164062	APEH	acylaminoacyl-peptide hydrolase [Source:HGNC Symbol;Acc:HGNC:586]	APEH	1.68198	6.15879	4.47681	5.69575	8.45943	7.92374e-07	6.96029e-06
ENSG00000188157	chr1	1020123	1056118	+	ENSG00000188157.12	protein_coding	KNOWN	AGRN	ENSG00000188157	AGRN	agrin [Source:HGNC Symbol;Acc:HGNC:329]	AGRN	1.68275	4.49112	2.80837	4.43043	9.35274	2.40704e-07	3.04249e-06
ENSG00000166171	chr10	101570560	101609668	+	ENSG00000166171.11	protein_coding	KNOWN	DPCD	ENSG00000166171	DPCD	deleted in primary ciliary dyskinesia homolog (mouse) [Source:HGNC Symbol;Acc:HGNC:24542]	DPCD	1.68639	4.51942	2.83303	4.08695	8.48762	7.62116e-07	6.75021e-06
ENSG00000179091	chr8	144095027	144097525	+	ENSG00000179091.4	protein_coding	KNOWN	CYC1	ENSG00000179091	CYC1	cytochrome c1 [Source:HGNC Symbol;Acc:HGNC:2579]	CYC1	1.68807	6.09322	4.40516	5.94899	7.49778	3.16534e-06	1.95345e-05
ENSG00000108639	chr17	78168558	78173527	+	ENSG00000108639.6	protein_coding	KNOWN	SYNGR2	ENSG00000108639	SYNGR2	synaptogyrin 2 [Source:HGNC Symbol;Acc:HGNC:11499]	SYNGR2	1.68966	6.52457	4.83491	6.23225	7.93654	1.65942e-06	1.21028e-05
ENSG00000173992	chr11	66592821	66606019	+	ENSG00000173992.7	protein_coding	KNOWN	CCS	ENSG00000173992	CCS	copper chaperone for superoxide dismutase [Source:HGNC Symbol;Acc:HGNC:1613]	CCS	1.69147	3.07389	1.38242	2.71427	5.321	0.000113631	0.000345018
ENSG00000110697	chr11	67491768	67506263	-	ENSG00000110697.11	protein_coding	KNOWN	PITPNM1	ENSG00000110697	PITPNM1	phosphatidylinositol transfer protein membrane associated 1 [Source:HGNC Symbol;Acc:HGNC:9003]	PITPNM1	1.69194	3.14308	1.45114	2.82705	4.90388	0.000242942	0.000664085
ENSG00000168961	chr17	27629798	27649560	+	ENSG00000168961.15	protein_coding	KNOWN	LGALS9	ENSG00000168961	LGALS9	galectin 9 [Source:HGNC Symbol;Acc:HGNC:6570]	LGALS9	1.69336	7.08914	5.39578	6.70787	14.2878	1.178e-09	1.07634e-07
ENSG00000198937	chr6	37482920	37499922	-	ENSG00000198937.8	protein_coding	KNOWN	CCDC167	ENSG00000198937	CCDC167	coiled-coil domain containing 167 [Source:HGNC Symbol;Acc:HGNC:21239]	CCDC167	1.69571	3.93598	2.24027	3.7661	6.85974	8.45919e-06	4.19263e-05
ENSG00000005448	chr2	74421678	74425755	+	ENSG00000005448.15	protein_coding	KNOWN	WDR54	ENSG00000005448	WDR54	WD repeat domain 54 [Source:HGNC Symbol;Acc:HGNC:25770]	WDR54	1.70411	5.67669	3.97258	5.25452	11.7298	1.47238e-08	5.01493e-07
ENSG00000173486	chr11	64241003	64244132	+	ENSG00000173486.11	protein_coding	KNOWN	FKBP2	ENSG00000173486	FKBP2	FKBP prolyl isomerase 2 [Source:HGNC Symbol;Acc:HGNC:3718]	FKBP2	1.70702	3.23756	1.53054	3.344	4.3226	0.000726008	0.00168452
ENSG00000099817	chr19	1086579	1095380	-	ENSG00000099817.10	protein_coding	KNOWN	POLR2E	ENSG00000099817	POLR2E	RNA polymerase II subunit E [Source:HGNC Symbol;Acc:HGNC:9192]	POLR2E	1.70769	5.10894	3.40125	4.98454	8.06758	1.37463e-06	1.05072e-05
ENSG00000173511	chr11	64234538	64238793	+	ENSG00000173511.8	protein_coding	KNOWN	VEGFB	ENSG00000173511	VEGFB	vascular endothelial growth factor B [Source:HGNC Symbol;Acc:HGNC:12681]	VEGFB	1.70924	4.79225	3.083	4.13059	8.39169	8.70433e-07	7.46901e-06
ENSG00000127663	chr19	4969113	5153595	+	ENSG00000127663.13	protein_coding	KNOWN	KDM4B	ENSG00000127663	KDM4B	lysine demethylase 4B [Source:HGNC Symbol;Acc:HGNC:29136]	KDM4B	1.7109	4.49824	2.78735	3.78409	7.77432	2.10108e-06	1.43583e-05
ENSG00000160410	chr19	40576851	40591399	+	ENSG00000160410.13	protein_coding	KNOWN	SHKBP1	ENSG00000160410	SHKBP1	SH3KBP1 binding protein 1 [Source:HGNC Symbol;Acc:HGNC:19214]	SHKBP1	1.71114	4.82588	3.11474	4.55729	8.74034	5.39677e-07	5.29377e-06
ENSG00000088854	chr20	3249305	3407625	-	ENSG00000088854.12	protein_coding	KNOWN	C20orf194	ENSG00000088854	C20orf194	chromosome 20 open reading frame 194 [Source:HGNC Symbol;Acc:HGNC:17721]	C20orf194	1.71252	4.88063	3.16811	3.99615	8.02017	1.47119e-06	1.10668e-05
ENSG00000102879	chr16	30182827	30189076	+	ENSG00000102879.14	protein_coding	KNOWN	CORO1A	ENSG00000102879	CORO1A	coronin 1A [Source:HGNC Symbol;Acc:HGNC:2252]	CORO1A	1.71306	6.35442	4.64136	6.18181	9.74106	1.47193e-07	2.1613e-06
ENSG00000151651	chr10	133262403	133276868	-	ENSG00000151651.14	protein_coding	KNOWN	ADAM8	ENSG00000151651	ADAM8	ADAM metallopeptidase domain 8 [Source:HGNC Symbol;Acc:HGNC:215]	ADAM8	1.71319	4.6384	2.92521	4.24984	7.54808	2.93587e-06	1.84178e-05
ENSG00000172731	chr10	70298970	70382650	-	ENSG00000172731.12	protein_coding	KNOWN	LRRC20	ENSG00000172731	LRRC20	leucine rich repeat containing 20 [Source:HGNC Symbol;Acc:HGNC:23421]	LRRC20	1.71493	5.16289	3.44796	4.71879	9.80143	1.3654e-07	2.04929e-06
ENSG00000196126	chr6	32552990	32589848	-	ENSG00000196126.9	protein_coding	KNOWN	HLA-DRB1	ENSG00000196126	HLA-DRB1	major histocompatibility complex, class II, DR beta 1 [Source:HGNC Symbol;Acc:HGNC:4948]	HLA-DRB1	1.7153	7.90545	6.19015	7.49372	14.4884	9.83027e-10	9.95885e-08
ENSG00000250479	chr22	23765834	23768443	-	ENSG00000250479.7	protein_coding	KNOWN	CHCHD10	ENSG00000250479	CHCHD10	coiled-coil-helix-coiled-coil-helix domain containing 10 [Source:HGNC Symbol;Acc:HGNC:15559]	CHCHD10	1.71553	5.15337	3.43784	4.71573	10.3119	7.33571e-08	1.35814e-06
ENSG00000087086	chr19	48965301	48966878	+	ENSG00000087086.12	protein_coding	KNOWN	FTL	ENSG00000087086	FTL	ferritin light chain [Source:HGNC Symbol;Acc:HGNC:3999]	FTL	1.71583	9.1173	7.40147	8.77899	11.5184	1.85137e-08	5.74392e-07
ENSG00000227097	chr11	82689559	82689768	+	ENSG00000227097.5	processed_pseudogene	KNOWN	RPS28P7	ENSG00000227097	RPS28P7	ribosomal protein S28 pseudogene 7 [Source:HGNC Symbol;Acc:HGNC:35787]	RPS28P7	1.7186	1.54597	-0.172633	2.18956	3.10597	0.0078591	0.0135531
ENSG00000176171	chr10	131966455	131981931	-	ENSG00000176171.10	protein_coding	KNOWN	BNIP3	ENSG00000176171	BNIP3	BCL2 interacting protein 3 [Source:HGNC Symbol;Acc:HGNC:1084]	BNIP3	1.71865	6.81263	5.09398	6.02038	13.8978	1.68584e-09	1.30991e-07
ENSG00000170231	chr5	160187367	160238735	+	ENSG00000170231.14	protein_coding	KNOWN	FABP6	ENSG00000170231	FABP6	fatty acid binding protein 6 [Source:HGNC Symbol;Acc:HGNC:3561]	FABP6	1.72465	2.83222	1.10757	2.79591	5.50759	8.1497e-05	0.000261277
ENSG00000122884	chr10	73007217	73096974	-	ENSG00000122884.11	protein_coding	KNOWN	P4HA1	ENSG00000122884	P4HA1	prolyl 4-hydroxylase subunit alpha 1 [Source:HGNC Symbol;Acc:HGNC:8546]	P4HA1	1.72738	8.67538	6.94799	7.70453	16.0985	2.4804e-10	4.01487e-08
ENSG00000290571	#N/A	#N/A	#N/A	#N/A	#N/A	#N/A	#N/A	#N/A	#N/A	#N/A	#N/A	#N/A	1.72777	6.13103	4.40326	5.06349	10.823	4.03272e-08	9.17619e-07
ENSG00000182179	chr3	49805207	49813946	-	ENSG00000182179.9	protein_coding	KNOWN	UBA7	ENSG00000182179	UBA7	ubiquitin like modifier activating enzyme 7 [Source:HGNC Symbol;Acc:HGNC:12471]	UBA7	1.72808	2.85518	1.1271	2.39819	4.55992	0.000462166	0.00114849
ENSG00000291149	#N/A	#N/A	#N/A	#N/A	#N/A	#N/A	#N/A	#N/A	#N/A	#N/A	#N/A	#N/A	1.72944	3.13127	1.40183	2.2544	4.63697	0.000399666	0.00101376
ENSG00000074855	chr19	17323223	17334829	-	ENSG00000074855.9	protein_coding	KNOWN	ANO8	ENSG00000074855	ANO8	anoctamin 8 [Source:HGNC Symbol;Acc:HGNC:29329]	ANO8	1.73106	3.14733	1.41627	2.48659	4.69893	0.000355777	0.000919618
ENSG00000069424	chr1	5991466	6101193	+	ENSG00000069424.13	protein_coding	KNOWN	KCNAB2	ENSG00000069424	KCNAB2	potassium voltage-gated channel subfamily A regulatory beta subunit 2 [Source:HGNC Symbol;Acc:HGNC:6229]	KCNAB2	1.73147	5.94358	4.2121	5.53073	11.0001	3.29492e-08	8.23212e-07
ENSG00000164808	chr8	47260575	47736306	+	ENSG00000164808.15	protein_coding	KNOWN	SPIDR	ENSG00000164808	SPIDR	scaffold protein involved in DNA repair [Source:HGNC Symbol;Acc:HGNC:28971]	SPIDR	1.73271	6.00793	4.27521	5.14813	10.8452	3.93115e-08	9.17619e-07
ENSG00000142327	chr2	240565804	240581372	+	ENSG00000142327.10	protein_coding	KNOWN	RNPEPL1	ENSG00000142327	RNPEPL1	arginyl aminopeptidase like 1 [Source:HGNC Symbol;Acc:HGNC:10079]	RNPEPL1	1.73572	3.26549	1.52977	2.87951	4.92598	0.000233222	0.0006425
ENSG00000131069	chr20	34872146	34927962	+	ENSG00000131069.18	protein_coding	KNOWN	ACSS2	ENSG00000131069	ACSS2	acyl-CoA synthetase short chain family member 2 [Source:HGNC Symbol;Acc:HGNC:15814]	ACSS2	1.73604	4.5993	2.86326	3.78925	7.85948	1.85554e-06	1.30416e-05
ENSG00000102882	chr16	30114105	30123506	-	ENSG00000102882.10	protein_coding	KNOWN	MAPK3	ENSG00000102882	MAPK3	mitogen-activated protein kinase 3 [Source:HGNC Symbol;Acc:HGNC:6877]	MAPK3	1.73758	4.17561	2.43803	4.03845	6.57909	1.32601e-05	5.98861e-05
ENSG00000167972	chr16	2275881	2340746	-	ENSG00000167972.12	protein_coding	KNOWN	ABCA3	ENSG00000167972	ABCA3	ATP binding cassette subfamily A member 3 [Source:HGNC Symbol;Acc:HGNC:33]	ABCA3	1.73787	4.0819	2.34403	3.68712	7.78468	2.06946e-06	1.41717e-05
ENSG00000243749	chr1	34981535	34985353	-	ENSG00000243749.1	protein_coding	KNOWN	ZMYM6NB	ENSG00000243749	TMEM35B	transmembrane protein 35B [Source:HGNC Symbol;Acc:HGNC:40021]	TMEM35B	1.73854	4.46568	2.72713	3.74926	7.43276	3.49039e-06	2.11557e-05
ENSG00000248592	chr3	52833121	52897562	-	ENSG00000248592.6	protein_coding	KNOWN	TMEM110-MUSTN1	ENSG00000248592	STIMATE-MUSTN1	STIMATE-MUSTN1 readthrough [Source:HGNC Symbol;Acc:HGNC:38834]	STIMATE-MUSTN1	1.73918	3.02282	1.28364	2.37332	4.64798	0.000391476	0.000996154
ENSG00000072818	chr17	7336529	7351478	+	ENSG00000072818.10	protein_coding	KNOWN	ACAP1	ENSG00000072818	ACAP1	ArfGAP with coiled-coil, ankyrin repeat and PH domains 1 [Source:HGNC Symbol;Acc:HGNC:16467]	ACAP1	1.74131	5.59823	3.85692	5.16008	11.4071	2.0914e-08	6.12401e-07
ENSG00000119950	chr10	110207605	110287365	+	ENSG00000119950.19	protein_coding	KNOWN	MXI1	ENSG00000119950	MXI1	MAX interactor 1, dimerization protein [Source:HGNC Symbol;Acc:HGNC:7534]	MXI1	1.74516	5.30752	3.56236	4.36809	9.45442	2.11309e-07	2.78397e-06
ENSG00000175550	chr11	65919257	65921561	+	ENSG00000175550.6	protein_coding	KNOWN	DRAP1	ENSG00000175550	DRAP1	DR1 associated protein 1 [Source:HGNC Symbol;Acc:HGNC:3019]	DRAP1	1.74526	4.0943	2.34904	3.73999	7.67948	2.41554e-06	1.59016e-05
ENSG00000188735	chr12	121712752	121783001	+	ENSG00000188735.11	protein_coding	KNOWN	TMEM120B	ENSG00000188735	TMEM120B	transmembrane protein 120B [Source:HGNC Symbol;Acc:HGNC:32008]	TMEM120B	1.75153	3.9008	2.14927	3.18092	6.19009	2.51684e-05	0.000100106
ENSG00000132535	chr17	7189890	7219702	-	ENSG00000132535.17	protein_coding	KNOWN	DLG4	ENSG00000132535	DLG4	discs large MAGUK scaffold protein 4 [Source:HGNC Symbol;Acc:HGNC:2903]	DLG4	1.75344	2.76315	1.00971	2.11654	4.3911	0.000636881	0.00150967
ENSG00000178440	chr10	49972763	49982053	+	ENSG00000178440.5	lincRNA	NOVEL	LINC00843	ENSG00000178440	TIMM23B-AGAP6	TIMM23B-AGAP6 readthrough [Source:HGNC Symbol;Acc:HGNC:45009]	TIMM23B-AGAP6	1.75392	3.77886	2.02494	2.58661	4.4915	0.000526108	0.0012841
ENSG00000158517	chr7	74773962	74789315	+	ENSG00000158517.12	protein_coding	KNOWN	NCF1	ENSG00000158517	NCF1	neutrophil cytosolic factor 1 [Source:HGNC Symbol;Acc:HGNC:7660]	NCF1	1.75444	5.94702	4.19257	5.51532	10.4072	6.54959e-08	1.27478e-06
ENSG00000014216	chr11	65180566	65212006	+	ENSG00000014216.14	protein_coding	KNOWN	CAPN1	ENSG00000014216	CAPN1	calpain 1 [Source:HGNC Symbol;Acc:HGNC:1476]	CAPN1	1.75447	6.02584	4.27137	5.63573	9.21752	2.86698e-07	3.42353e-06
ENSG00000140400	chr15	75355792	75368630	-	ENSG00000140400.13	protein_coding	KNOWN	MAN2C1	ENSG00000140400	MAN2C1	mannosidase alpha class 2C member 1 [Source:HGNC Symbol;Acc:HGNC:6827]	MAN2C1	1.75478	5.60069	3.84592	5.10235	10.4293	6.38073e-08	1.25179e-06
ENSG00000167969	chr16	2239395	2252300	-	ENSG00000167969.11	protein_coding	KNOWN	ECI1	ENSG00000167969	ECI1	enoyl-CoA delta isomerase 1 [Source:HGNC Symbol;Acc:HGNC:2703]	ECI1	1.75539	2.99575	1.24036	2.55337	5.28705	0.000120776	0.000363802
ENSG00000177728	chr17	75441159	75500090	+	ENSG00000177728.13	protein_coding	KNOWN	KIAA0195	ENSG00000177728	TMEM94	transmembrane protein 94 [Source:HGNC Symbol;Acc:HGNC:28983]	TMEM94	1.75576	4.28092	2.52516	3.91123	7.49946	3.15739e-06	1.95162e-05
ENSG00000137404	chr6	30688047	30691420	-	ENSG00000137404.13	protein_coding	KNOWN	NRM	ENSG00000137404	NRM	nurim [Source:HGNC Symbol;Acc:HGNC:8003]	NRM	1.75834	3.64839	1.89005	3.17367	6.45542	1.62197e-05	7.00001e-05
ENSG00000107159	chr9	35673856	35681159	+	ENSG00000107159.11	protein_coding	KNOWN	CA9	ENSG00000107159	CA9	carbonic anhydrase 9 [Source:HGNC Symbol;Acc:HGNC:1383]	CA9	1.75953	4.41037	2.65084	3.76085	7.70263	2.33446e-06	1.54815e-05
ENSG00000182054	chr15	90083045	90102504	-	ENSG00000182054.8	protein_coding	KNOWN	IDH2	ENSG00000182054	IDH2	isocitrate dehydrogenase (NADP(+)) 2, mitochondrial [Source:HGNC Symbol;Acc:HGNC:5383]	IDH2	1.76048	5.78323	4.02276	5.30812	10.0836	9.65557e-08	1.63995e-06
ENSG00000076662	chr19	10333776	10339823	-	ENSG00000076662.8	protein_coding	KNOWN	ICAM3	ENSG00000076662	ICAM3	intercellular adhesion molecule 3 [Source:HGNC Symbol;Acc:HGNC:5346]	ICAM3	1.76224	4.73037	2.96813	4.33957	9.10314	3.32896e-07	3.7955e-06
ENSG00000103202	chr16	396725	410367	+	ENSG00000103202.11	protein_coding	KNOWN	NME4	ENSG00000103202	NME4	NME/NM23 nucleoside diphosphate kinase 4 [Source:HGNC Symbol;Acc:HGNC:7852]	NME4	1.76372	4.45069	2.68697	4.26776	7.70147	2.33845e-06	1.5488e-05
ENSG00000100097	chr22	37675608	37679806	+	ENSG00000100097.10	protein_coding	KNOWN	LGALS1	ENSG00000100097	LGALS1	galectin 1 [Source:HGNC Symbol;Acc:HGNC:6561]	LGALS1	1.76438	6.95446	5.19008	6.82342	10.0806	9.69076e-08	1.64028e-06
ENSG00000205220	chr16	67934502	67937087	-	ENSG00000205220.10	protein_coding	KNOWN	PSMB10	ENSG00000205220	PSMB10	proteasome subunit beta 10 [Source:HGNC Symbol;Acc:HGNC:9538]	PSMB10	1.76576	3.67779	1.91203	3.50053	6.9837	6.95936e-06	3.61067e-05
ENSG00000105223	chr19	40348456	40380439	+	ENSG00000105223.17	protein_coding	KNOWN	PLD3	ENSG00000105223	PLD3	phospholipase D family member 3 [Source:HGNC Symbol;Acc:HGNC:17158]	PLD3	1.76581	4.15349	2.38768	3.9154	7.09196	5.87854e-06	3.15612e-05
ENSG00000160957	chr8	144511288	144517845	-	ENSG00000160957.11	protein_coding	KNOWN	RECQL4	ENSG00000160957	RECQL4	RecQ like helicase 4 [Source:HGNC Symbol;Acc:HGNC:9949]	RECQL4	1.76756	2.86406	1.0965	2.76339	5.30356	0.000117245	0.000354573
ENSG00000172893	chr11	71428193	71452868	-	ENSG00000172893.14	protein_coding	KNOWN	DHCR7	ENSG00000172893	DHCR7	7-dehydrocholesterol reductase [Source:HGNC Symbol;Acc:HGNC:2860]	DHCR7	1.7715	5.78424	4.01273	5.23388	9.87858	1.24106e-07	1.92559e-06
ENSG00000196924	chrX	154348524	154374638	-	ENSG00000196924.13	protein_coding	KNOWN	FLNA	ENSG00000196924	FLNA	filamin A [Source:HGNC Symbol;Acc:HGNC:3754]	FLNA	1.77158	8.77529	7.0037	8.30608	10.0447	1.0124e-07	1.69328e-06
ENSG00000126768	chrX	48893447	48898143	-	ENSG00000126768.11	protein_coding	KNOWN	TIMM17B	ENSG00000126768	TIMM17B	translocase of inner mitochondrial membrane 17B [Source:HGNC Symbol;Acc:HGNC:17310]	TIMM17B	1.77196	3.87833	2.10637	3.68094	6.18201	2.55116e-05	0.000101226
ENSG00000105640	chr19	17859876	17864153	+	ENSG00000105640.11	protein_coding	KNOWN	RPL18A	ENSG00000105640	RPL18A	ribosomal protein L18a [Source:HGNC Symbol;Acc:HGNC:10311]	RPL18A	1.77248	7.88876	6.11628	7.65581	9.81679	1.33963e-07	2.02144e-06
ENSG00000168067	chr11	64784914	64803241	-	ENSG00000168067.10	protein_coding	KNOWN	MAP4K2	ENSG00000168067	MAP4K2	mitogen-activated protein kinase kinase kinase kinase 2 [Source:HGNC Symbol;Acc:HGNC:6864]	MAP4K2	1.777	4.89571	3.11871	4.45463	9.77689	1.40767e-07	2.092e-06
ENSG00000176340	chr11	63974607	63976543	+	ENSG00000176340.3	protein_coding	KNOWN	COX8A	ENSG00000176340	COX8A	cytochrome c oxidase subunit 8A [Source:HGNC Symbol;Acc:HGNC:2294]	COX8A	1.77774	5.8987	4.12096	5.7583	11.5215	1.84497e-08	5.74326e-07
ENSG00000203867	chr10	110644397	110839469	+	ENSG00000203867.7	protein_coding	KNOWN	RBM20	ENSG00000203867	RBM20	RNA binding motif protein 20 [Source:HGNC Symbol;Acc:HGNC:27424]	RBM20	1.7789	3.42409	1.64519	2.3569	5.00032	0.00020339	0.000571323
ENSG00000196576	chr22	50274979	50307627	-	ENSG00000196576.13	protein_coding	KNOWN	PLXNB2	ENSG00000196576	PLXNB2	plexin B2 [Source:HGNC Symbol;Acc:HGNC:9104]	PLXNB2	1.78019	5.89497	4.11478	5.38169	10.3333	7.1505e-08	1.34147e-06
ENSG00000104915	chr19	13144058	13150383	-	ENSG00000104915.13	protein_coding	KNOWN	STX10	ENSG00000104915	STX10	syntaxin 10 [Source:HGNC Symbol;Acc:HGNC:11428]	STX10	1.78193	2.7601	0.97817	2.66471	5.25977	0.000126856	0.000380375
ENSG00000143774	chr1	228139962	228148984	+	ENSG00000143774.15	protein_coding	KNOWN	GUK1	ENSG00000143774	GUK1	guanylate kinase 1 [Source:HGNC Symbol;Acc:HGNC:4693]	GUK1	1.78251	4.58351	2.801	4.641	9.86217	1.26645e-07	1.95272e-06
ENSG00000184033	chrX	154617604	154619282	-	ENSG00000184033.11	protein_coding	KNOWN	CTAG1B	ENSG00000184033	CTAG1B	cancer/testis antigen 1B [Source:HGNC Symbol;Acc:HGNC:2491]	CTAG1B	1.78439	3.04927	1.26488	2.80696	5.27201	0.000124091	0.000372651
ENSG00000116260	chr1	180154834	180204030	+	ENSG00000116260.15	protein_coding	KNOWN	QSOX1	ENSG00000116260	QSOX1	quiescin sulfhydryl oxidase 1 [Source:HGNC Symbol;Acc:HGNC:9756]	QSOX1	1.78462	3.19853	1.41391	2.63204	5.16691	0.000150055	0.000438998
ENSG00000183010	chr17	81932384	81942412	-	ENSG00000183010.15	protein_coding	KNOWN	PYCR1	ENSG00000183010	PYCR1	pyrroline-5-carboxylate reductase 1 [Source:HGNC Symbol;Acc:HGNC:9721]	PYCR1	1.78576	3.77496	1.9892	3.52063	7.00322	6.74999e-06	3.52614e-05
ENSG00000032444	chr19	7534004	7561764	+	ENSG00000032444.14	protein_coding	KNOWN	PNPLA6	ENSG00000032444	PNPLA6	patatin like phospholipase domain containing 6 [Source:HGNC Symbol;Acc:HGNC:16268]	PNPLA6	1.7876	3.83123	2.04364	3.55439	6.08988	2.97865e-05	0.000114326
ENSG00000099330	chr19	17226204	17229219	+	ENSG00000099330.7	protein_coding	KNOWN	OCEL1	ENSG00000099330	OCEL1	occludin/ELL domain containing 1 [Source:HGNC Symbol;Acc:HGNC:26221]	OCEL1	1.78956	3.25602	1.46645	2.49497	5.14695	0.000155593	0.000453185
ENSG00000068079	chr17	43006725	43014456	+	ENSG00000068079.6	protein_coding	KNOWN	IFI35	ENSG00000068079	IFI35	interferon induced protein 35 [Source:HGNC Symbol;Acc:HGNC:5399]	IFI35	1.79039	4.47015	2.67976	4.32036	6.60534	1.27083e-05	5.78707e-05
ENSG00000108528	chr17	4937130	4940251	-	ENSG00000108528.12	protein_coding	KNOWN	SLC25A11	ENSG00000108528	SLC25A11	solute carrier family 25 member 11 [Source:HGNC Symbol;Acc:HGNC:10981]	SLC25A11	1.79111	4.35459	2.56348	4.02512	6.95707	7.2561e-06	3.72933e-05
ENSG00000230373	chr15	84507885	84516814	-	ENSG00000230373.7	transcribed_unprocessed_pseudogene	KNOWN	GOLGA6L5P	ENSG00000230373	GOLGA6L5P	golgin A6 family like 5, pseudogene [Source:HGNC Symbol;Acc:HGNC:30472]	GOLGA6L5P	1.79115	3.12713	1.33598	2.14553	3.95569	0.00147547	0.00311577
ENSG00000179344	chr6	32659467	32668383	-	ENSG00000179344.15	protein_coding	KNOWN	HLA-DQB1	ENSG00000179344	HLA-DQB1	major histocompatibility complex, class II, DQ beta 1 [Source:HGNC Symbol;Acc:HGNC:4944]	HLA-DQB1	1.79238	3.95121	2.15883	3.53914	7.58446	2.78093e-06	1.76591e-05
ENSG00000135441	chr12	55716037	55720087	+	ENSG00000135441.6	protein_coding	KNOWN	BLOC1S1	ENSG00000135441	BLOC1S1	biogenesis of lysosomal organelles complex 1 subunit 1 [Source:HGNC Symbol;Acc:HGNC:4200]	BLOC1S1	1.79567	4.53383	2.73816	4.30493	7.88873	1.77836e-06	1.27073e-05
ENSG00000160211	chrX	154531391	154547572	-	ENSG00000160211.14	protein_coding	KNOWN	G6PD	ENSG00000160211	G6PD	glucose-6-phosphate dehydrogenase [Source:HGNC Symbol;Acc:HGNC:4057]	G6PD	1.79574	5.01056	3.21482	4.67277	7.37928	3.78417e-06	2.24278e-05
ENSG00000137959	chr1	78619922	78646145	+	ENSG00000137959.14	protein_coding	KNOWN	IFI44L	ENSG00000137959	IFI44L	interferon induced protein 44 like [Source:HGNC Symbol;Acc:HGNC:17817]	IFI44L	1.79602	7.89133	6.09531	6.86906	16.0977	2.48183e-10	4.01487e-08
ENSG00000160948	chr8	144423601	144428563	-	ENSG00000160948.12	protein_coding	KNOWN	VPS28	ENSG00000160948	VPS28	VPS28 subunit of ESCRT-I [Source:HGNC Symbol;Acc:HGNC:18178]	VPS28	1.79619	4.05794	2.26175	3.91125	8.62885	6.27872e-07	5.9404e-06
ENSG00000104805	chr19	48900050	48923372	+	ENSG00000104805.14	protein_coding	KNOWN	NUCB1	ENSG00000104805	NUCB1	nucleobindin 1 [Source:HGNC Symbol;Acc:HGNC:8043]	NUCB1	1.79779	5.60824	3.81045	5.18337	8.57978	6.71426e-07	6.19797e-06
ENSG00000084207	chr11	67583595	67586660	+	ENSG00000084207.14	protein_coding	KNOWN	GSTP1	ENSG00000084207	GSTP1	glutathione S-transferase pi 1 [Source:HGNC Symbol;Acc:HGNC:4638]	GSTP1	1.80077	8.1896	6.38883	7.93342	10.9415	3.52174e-08	8.53495e-07
ENSG00000165178	chr7	75156639	75172044	-	ENSG00000165178.9	unprocessed_pseudogene	KNOWN	NCF1C	ENSG00000165178	NCF1C	neutrophil cytosolic factor 1C pseudogene [Source:HGNC Symbol;Acc:HGNC:32523]	NCF1C	1.80079	2.865	1.06421	3.20044	4.84317	0.00027186	0.000730767
ENSG00000110711	chr11	67483041	67491103	+	ENSG00000110711.8	protein_coding	KNOWN	AIP	ENSG00000110711	AIP	aryl hydrocarbon receptor interacting protein [Source:HGNC Symbol;Acc:HGNC:358]	AIP	1.80129	4.82067	3.01937	4.58768	8.65867	6.02883e-07	5.78158e-06
ENSG00000104774	chr19	12646511	12666742	-	ENSG00000104774.11	protein_coding	KNOWN	MAN2B1	ENSG00000104774	MAN2B1	mannosidase alpha class 2B member 1 [Source:HGNC Symbol;Acc:HGNC:6826]	MAN2B1	1.80602	8.2361	6.43007	7.66751	14.2577	1.21069e-09	1.09128e-07
ENSG00000140688	chr16	31489471	31509309	-	ENSG00000140688.15	protein_coding	KNOWN	C16orf58	ENSG00000140688	C16orf58	chromosome 16 open reading frame 58 [Source:HGNC Symbol;Acc:HGNC:25848]	C16orf58	1.80937	4.43227	2.62291	3.98648	8.65395	6.06764e-07	5.79627e-06
ENSG00000161642	chr12	54369133	54391298	-	ENSG00000161642.16	protein_coding	KNOWN	ZNF385A	ENSG00000161642	ZNF385A	zinc finger protein 385A [Source:HGNC Symbol;Acc:HGNC:17521]	ZNF385A	1.80993	2.98121	1.17127	2.92532	5.52677	7.87796e-05	0.000253802
ENSG00000153406	chr16	4461680	4495763	-	ENSG00000153406.12	protein_coding	KNOWN	NMRAL1	ENSG00000153406	NMRAL1	NmrA like redox sensor 1 [Source:HGNC Symbol;Acc:HGNC:24987]	NMRAL1	1.80994	3.97971	2.16977	3.71966	6.76685	9.80462e-06	4.69898e-05
ENSG00000124208	chr20	50081124	50153637	-	ENSG00000124208.16	protein_coding	KNOWN	TMEM189-UBE2V1	ENSG00000124208	TMEM189-UBE2V1	TMEM189-UBE2V1 readthrough [Source:HGNC Symbol;Acc:HGNC:33521]	TMEM189-UBE2V1	1.81256	2.61594	0.803387	2.55641	4.09786	0.00111938	0.00245195
ENSG00000213672	chr3	48673844	48686364	-	ENSG00000213672.6	protein_coding	KNOWN	NCKIPSD	ENSG00000213672	NCKIPSD	NCK interacting protein with SH3 domain [Source:HGNC Symbol;Acc:HGNC:15486]	NCKIPSD	1.81718	3.85216	2.03497	3.66504	7.61838	2.64419e-06	1.70194e-05
ENSG00000178057	chr3	49020459	49023495	+	ENSG00000178057.13	protein_coding	KNOWN	NDUFAF3	ENSG00000178057	NDUFAF3	NADH:ubiquinone oxidoreductase complex assembly factor 3 [Source:HGNC Symbol;Acc:HGNC:29918]	NDUFAF3	1.82511	3.16226	1.33714	2.79966	5.94774	3.79175e-05	0.0001392
ENSG00000152256	chr2	172555373	172608669	+	ENSG00000152256.12	protein_coding	KNOWN	PDK1	ENSG00000152256	PDK1	pyruvate dehydrogenase kinase 1 [Source:HGNC Symbol;Acc:HGNC:8809]	PDK1	1.82778	7.29349	5.46571	6.2742	15.2195	5.17578e-10	6.99653e-08
ENSG00000061273	chr12	47782722	47833132	-	ENSG00000061273.16	protein_coding	KNOWN	HDAC7	ENSG00000061273	HDAC7	histone deacetylase 7 [Source:HGNC Symbol;Acc:HGNC:14067]	HDAC7	1.82996	3.02606	1.1961	2.28999	4.43181	0.000589319	0.00141219
ENSG00000087088	chr19	48954815	48961798	+	ENSG00000087088.18	protein_coding	KNOWN	BAX	ENSG00000087088	BAX	BCL2 associated X, apoptosis regulator [Source:HGNC Symbol;Acc:HGNC:959]	BAX	1.8319	4.17821	2.34631	4.03042	7.3932	3.70527e-06	2.20528e-05
ENSG00000137699	chr11	120111275	120185529	-	ENSG00000137699.15	protein_coding	KNOWN	TRIM29	ENSG00000137699	TRIM29	tripartite motif containing 29 [Source:HGNC Symbol;Acc:HGNC:17274]	TRIM29	1.83245	3.45039	1.61794	2.97096	5.54855	7.58099e-05	0.000246083
ENSG00000105369	chr19	41877120	41881372	+	ENSG00000105369.8	protein_coding	KNOWN	CD79A	ENSG00000105369	CD79A	CD79a molecule [Source:HGNC Symbol;Acc:HGNC:1698]	CD79A	1.83713	3.85058	2.01345	3.85172	7.0931	5.86812e-06	3.15396e-05
ENSG00000013306	chr17	44319625	44324870	-	ENSG00000013306.14	protein_coding	KNOWN	SLC25A39	ENSG00000013306	SLC25A39	solute carrier family 25 member 39 [Source:HGNC Symbol;Acc:HGNC:24279]	SLC25A39	1.83931	5.77918	3.93987	5.46344	12.1125	9.81029e-09	3.85689e-07
ENSG00000134824	chr11	61792980	61867354	+	ENSG00000134824.12	protein_coding	KNOWN	FADS2	ENSG00000134824	FADS2	fatty acid desaturase 2 [Source:HGNC Symbol;Acc:HGNC:3575]	FADS2	1.84434	7.99373	6.14939	7.2769	14.0553	1.45718e-09	1.18838e-07
ENSG00000097021	chr1	6264269	6394391	-	ENSG00000097021.18	protein_coding	KNOWN	ACOT7	ENSG00000097021	ACOT7	acyl-CoA thioesterase 7 [Source:HGNC Symbol;Acc:HGNC:24157]	ACOT7	1.84566	4.94565	3.09999	4.63061	9.82959	1.31855e-07	2.01415e-06
ENSG00000103266	chr16	680224	682870	+	ENSG00000103266.9	protein_coding	KNOWN	STUB1	ENSG00000103266	STUB1	STIP1 homology and U-box containing protein 1 [Source:HGNC Symbol;Acc:HGNC:11427]	STUB1	1.8487	3.10136	1.25266	3.19851	6.46136	1.60627e-05	6.94802e-05
ENSG00000198753	chrX	153764196	153779346	+	ENSG00000198753.10	protein_coding	KNOWN	PLXNB3	ENSG00000198753	PLXNB3	plexin B3 [Source:HGNC Symbol;Acc:HGNC:9105]	PLXNB3	1.84905	3.0055	1.15645	2.57429	5.03366	0.000191323	0.000541432
ENSG00000204410	chr6	31739948	31762834	+	ENSG00000204410.13	protein_coding	KNOWN	MSH5	ENSG00000204410	MSH5	mutS homolog 5 [Source:HGNC Symbol;Acc:HGNC:7328]	MSH5	1.85107	5.48803	3.63695	4.28984	7.69866	2.34814e-06	1.55409e-05
ENSG00000134030	chr18	48539046	48863217	+	ENSG00000134030.12	protein_coding	KNOWN	CTIF	ENSG00000134030	CTIF	cap binding complex dependent translation initiation factor [Source:HGNC Symbol;Acc:HGNC:23925]	CTIF	1.85369	3.28896	1.43528	2.71318	6.00503	3.43914e-05	0.000128308
ENSG00000125656	chr19	6361452	6368908	+	ENSG00000125656.7	protein_coding	KNOWN	CLPP	ENSG00000125656	CLPP	caseinolytic mitochondrial matrix peptidase proteolytic subunit [Source:HGNC Symbol;Acc:HGNC:2084]	CLPP	1.85645	4.27766	2.42121	3.99994	8.57386	6.76896e-07	6.2368e-06
ENSG00000181577	chr6	44000580	44005958	+	ENSG00000181577.14	protein_coding	KNOWN	C6orf223	ENSG00000181577	C6orf223	chromosome 6 open reading frame 223 [Source:HGNC Symbol;Acc:HGNC:28692]	C6orf223	1.86668	4.94829	3.08161	4.28408	9.82401	1.32769e-07	2.0203e-06
ENSG00000087266	chr4	2793023	2841098	+	ENSG00000087266.14	protein_coding	KNOWN	SH3BP2	ENSG00000087266	SH3BP2	SH3 domain binding protein 2 [Source:HGNC Symbol;Acc:HGNC:10825]	SH3BP2	1.86684	5.74982	3.88298	4.85463	9.45665	2.10706e-07	2.78347e-06
ENSG00000125746	chr19	45606994	45645629	-	ENSG00000125746.13	protein_coding	KNOWN	EML2	ENSG00000125746	EML2	EMAP like 2 [Source:HGNC Symbol;Acc:HGNC:18035]	EML2	1.86925	6.42352	4.55427	5.81627	12.7808	4.9511e-09	2.39576e-07
ENSG00000186818	chr19	54643889	54670359	+	ENSG00000186818.11	protein_coding	KNOWN	LILRB4	ENSG00000186818	LILRB4	leukocyte immunoglobulin like receptor B4 [Source:HGNC Symbol;Acc:HGNC:6608]	LILRB4	1.86968	2.83696	0.967273	1.88457	4.39634	0.000630538	0.00149607
ENSG00000149809	chr11	65111845	65116384	+	ENSG00000149809.13	protein_coding	KNOWN	TM7SF2	ENSG00000149809	TM7SF2	transmembrane 7 superfamily member 2 [Source:HGNC Symbol;Acc:HGNC:11863]	TM7SF2	1.87009	2.6545	0.784415	2.24615	5.1092	0.000166658	0.000481575
ENSG00000117984	chr11	1752752	1763992	-	ENSG00000117984.11	protein_coding	KNOWN	CTSD	ENSG00000117984	CTSD	cathepsin D [Source:HGNC Symbol;Acc:HGNC:2529]	CTSD	1.87192	3.21775	1.34584	3.30027	5.5366	7.74244e-05	0.000250573
ENSG00000062822	chr19	50384204	50418018	+	ENSG00000062822.11	protein_coding	KNOWN	POLD1	ENSG00000062822	POLD1	DNA polymerase delta 1, catalytic subunit [Source:HGNC Symbol;Acc:HGNC:9175]	POLD1	1.87526	3.22251	1.34725	2.98198	6.60841	1.26454e-05	5.76906e-05
ENSG00000196208	chr2	11482341	11642788	+	ENSG00000196208.12	protein_coding	KNOWN	GREB1	ENSG00000196208	GREB1	growth regulating estrogen receptor binding 1 [Source:HGNC Symbol;Acc:HGNC:24885]	GREB1	1.88568	3.65343	1.76775	2.61095	5.77582	5.09627e-05	0.000177215
ENSG00000105379	chr19	51345169	51366418	-	ENSG00000105379.8	protein_coding	KNOWN	ETFB	ENSG00000105379	ETFB	electron transfer flavoprotein subunit beta [Source:HGNC Symbol;Acc:HGNC:3482]	ETFB	1.88666	4.0062	2.11955	3.90094	7.90999	1.7244e-06	1.24571e-05
ENSG00000148334	chr9	128120693	128128462	-	ENSG00000148334.13	protein_coding	KNOWN	PTGES2	ENSG00000148334	PTGES2	prostaglandin E synthase 2 [Source:HGNC Symbol;Acc:HGNC:17822]	PTGES2	1.88906	4.23891	2.34985	3.81846	8.05524	1.3991e-06	1.06531e-05
ENSG00000161513	chr17	74862497	74873031	-	ENSG00000161513.10	protein_coding	KNOWN	FDXR	ENSG00000161513	FDXR	ferredoxin reductase [Source:HGNC Symbol;Acc:HGNC:3642]	FDXR	1.89061	4.09156	2.20095	4.05663	7.52161	3.05438e-06	1.90162e-05
ENSG00000095397	chr9	114402080	114505450	-	ENSG00000095397.12	protein_coding	KNOWN	DFNB31	ENSG00000095397	WHRN	whirlin [Source:HGNC Symbol;Acc:HGNC:16361]	WHRN	1.89136	5.09356	3.2022	4.525	10.6847	4.73067e-08	1.02598e-06
ENSG00000076928	chr19	41883161	41930150	+	ENSG00000076928.16	protein_coding	KNOWN	ARHGEF1	ENSG00000076928	ARHGEF1	Rho guanine nucleotide exchange factor 1 [Source:HGNC Symbol;Acc:HGNC:681]	ARHGEF1	1.89813	4.38192	2.48379	4.06739	8.20401	1.13239e-06	9.07755e-06
ENSG00000211675	chr22	22895375	22895834	+	ENSG00000211675.2	IG_C_gene	KNOWN	IGLC1	ENSG00000211675	IGLC1	immunoglobulin lambda constant 1 [Source:HGNC Symbol;Acc:HGNC:5855]	IGLC1	1.90237	8.16197	6.2596	7.93136	10.7201	4.54074e-08	1.00242e-06
ENSG00000196365	chr19	5691834	5720572	-	ENSG00000196365.10	protein_coding	KNOWN	LONP1	ENSG00000196365	LONP1	lon peptidase 1, mitochondrial [Source:HGNC Symbol;Acc:HGNC:9479]	LONP1	1.9048	6.25213	4.34733	5.70993	10.9615	3.44263e-08	8.48904e-07
ENSG00000155366	chr1	112701106	112707434	-	ENSG00000155366.15	protein_coding	KNOWN	RHOC	ENSG00000155366	RHOC	ras homolog family member C [Source:HGNC Symbol;Acc:HGNC:669]	RHOC	1.90519	6.06458	4.15939	5.70346	11.7	1.52038e-08	5.13806e-07
ENSG00000101220	chr20	3753508	3768387	-	ENSG00000101220.16	protein_coding	KNOWN	C20orf27	ENSG00000101220	C20orf27	chromosome 20 open reading frame 27 [Source:HGNC Symbol;Acc:HGNC:15873]	C20orf27	1.90762	3.10936	1.20174	3.06839	5.84188	4.54669e-05	0.000161044
ENSG00000136877	chr9	127794597	127814327	+	ENSG00000136877.13	protein_coding	KNOWN	FPGS	ENSG00000136877	FPGS	folylpolyglutamate synthase [Source:HGNC Symbol;Acc:HGNC:3824]	FPGS	1.91206	4.02821	2.11616	3.76075	7.62649	2.61257e-06	1.69165e-05
ENSG00000177697	chr11	832843	839831	+	ENSG00000177697.16	protein_coding	KNOWN	CD151	ENSG00000177697	CD151	CD151 molecule (Raph blood group) [Source:HGNC Symbol;Acc:HGNC:1630]	CD151	1.92851	3.71099	1.78248	3.60412	6.99521	6.83509e-06	3.56118e-05
ENSG00000116857	chr1	201134772	201171574	-	ENSG00000116857.15	protein_coding	KNOWN	TMEM9	ENSG00000116857	TMEM9	transmembrane protein 9 [Source:HGNC Symbol;Acc:HGNC:18823]	TMEM9	1.92979	4.45422	2.52443	3.73055	6.96603	7.15484e-06	3.69075e-05
ENSG00000170476	chr5	139387480	139390081	-	ENSG00000170476.14	protein_coding	KNOWN	MZB1	ENSG00000170476	MZB1	marginal zone B and B1 cell specific protein [Source:HGNC Symbol;Acc:HGNC:30125]	MZB1	1.93737	3.94744	2.01008	3.90475	8.86293	4.57656e-07	4.71414e-06
ENSG00000100075	chr22	19175575	19178830	-	ENSG00000100075.8	protein_coding	KNOWN	SLC25A1	ENSG00000100075	SLC25A1	solute carrier family 25 member 1 [Source:HGNC Symbol;Acc:HGNC:10979]	SLC25A1	1.94377	4.89065	2.94688	4.53476	8.56679	6.83481e-07	6.26239e-06
ENSG00000169976	chr6	144094881	144095573	-	ENSG00000169976.6	protein_coding	KNOWN	SF3B5	ENSG00000169976	SF3B5	splicing factor 3b subunit 5 [Source:HGNC Symbol;Acc:HGNC:21083]	SF3B5	1.94588	3.60406	1.65819	3.73637	5.85392	4.45341e-05	0.000158308
ENSG00000185324	chr16	89680737	89696364	+	ENSG00000185324.20	protein_coding	KNOWN	CDK10	ENSG00000185324	CDK10	cyclin dependent kinase 10 [Source:HGNC Symbol;Acc:HGNC:1770]	CDK10	1.95354	5.09857	3.14504	4.76712	8.21447	1.11579e-06	8.9666e-06
ENSG00000005206	chr19	2328615	2354806	+	ENSG00000005206.15	protein_coding	KNOWN	SPPL2B	ENSG00000005206	SPPL2B	signal peptide peptidase like 2B [Source:HGNC Symbol;Acc:HGNC:30627]	SPPL2B	1.95682	3.18845	1.23163	2.83305	5.24135	0.000131143	0.000392515
ENSG00000161016	chr8	144789765	144792587	-	ENSG00000161016.14	protein_coding	KNOWN	RPL8	ENSG00000161016	RPL8	ribosomal protein L8 [Source:HGNC Symbol;Acc:HGNC:10368]	RPL8	1.95739	9.20274	7.24535	8.93413	11.2625	2.45412e-08	6.8026e-07
ENSG00000177700	chr11	837356	842545	-	ENSG00000177700.5	protein_coding	KNOWN	POLR2L	ENSG00000177700	POLR2L	RNA polymerase II subunit L [Source:HGNC Symbol;Acc:HGNC:9199]	POLR2L	1.96158	3.33728	1.3757	3.0968	5.73282	5.49093e-05	0.00018906
ENSG00000215375	chr4	673580	682033	+	ENSG00000215375.5	protein_coding	KNOWN	MYL5	ENSG00000215375	MYL5	myosin light chain 5 [Source:HGNC Symbol;Acc:HGNC:7586]	MYL5	1.97237	3.24533	1.27296	2.70052	5.67742	6.04708e-05	0.000205413
ENSG00000290600	#N/A	#N/A	#N/A	#N/A	#N/A	#N/A	#N/A	#N/A	#N/A	#N/A	#N/A	#N/A	1.97794	3.45541	1.47747	2.7602	5.48865	8.42755e-05	0.000268355
ENSG00000100307	chr22	39120167	39152674	-	ENSG00000100307.11	protein_coding	KNOWN	CBX7	ENSG00000100307	CBX7	chromobox 7 [Source:HGNC Symbol;Acc:HGNC:1557]	CBX7	1.979	3.82505	1.84604	3.24304	7.25389	4.58022e-06	2.58593e-05
ENSG00000112667	chr6	43225629	43229484	-	ENSG00000112667.11	protein_coding	KNOWN	DNPH1	ENSG00000112667	DNPH1	2'-deoxynucleoside 5'-phosphate N-hydrolase 1 [Source:HGNC Symbol;Acc:HGNC:21218]	DNPH1	1.98073	2.95939	0.978661	2.71068	5.87896	4.2658e-05	0.000152739
ENSG00000171097	chr9	128832942	128882494	-	ENSG00000171097.12	protein_coding	KNOWN	CCBL1	ENSG00000171097	KYAT1	kynurenine aminotransferase 1 [Source:HGNC Symbol;Acc:HGNC:1564]	KYAT1	1.98282	2.99409	1.01127	2.1161	3.69116	0.00247637	0.00491885
ENSG00000178585	chr1	9848276	9910336	-	ENSG00000178585.13	protein_coding	KNOWN	CTNNBIP1	ENSG00000178585	CTNNBIP1	catenin beta interacting protein 1 [Source:HGNC Symbol;Acc:HGNC:16913]	CTNNBIP1	1.98525	3.86639	1.88114	3.10509	6.9246	7.63604e-06	3.89217e-05
ENSG00000107223	chr9	136862119	136866286	-	ENSG00000107223.11	protein_coding	KNOWN	EDF1	ENSG00000107223	EDF1	endothelial differentiation related factor 1 [Source:HGNC Symbol;Acc:HGNC:3164]	EDF1	1.98586	6.29825	4.31239	6.08378	13.0261	3.88166e-09	2.12822e-07
ENSG00000179364	chr14	105300563	105398147	+	ENSG00000179364.12	protein_coding	KNOWN	PACS2	ENSG00000179364	PACS2	phosphofurin acidic cluster sorting protein 2 [Source:HGNC Symbol;Acc:HGNC:23794]	PACS2	1.99024	3.42209	1.43185	3.04196	6.88344	8.1481e-06	4.09188e-05
ENSG00000196923	chr5	177483394	177497606	-	ENSG00000196923.12	protein_coding	KNOWN	PDLIM7	ENSG00000196923	PDLIM7	PDZ and LIM domain 7 [Source:HGNC Symbol;Acc:HGNC:22958]	PDLIM7	1.99069	3.2438	1.25311	2.78337	5.92405	3.94847e-05	0.000143565
ENSG00000100979	chr20	45898621	45912155	-	ENSG00000100979.13	protein_coding	KNOWN	PLTP	ENSG00000100979	PLTP	phospholipid transfer protein [Source:HGNC Symbol;Acc:HGNC:9093]	PLTP	2.00265	5.81335	3.8107	5.33891	10.1997	8.39093e-08	1.48657e-06
ENSG00000023191	chr11	494512	507300	-	ENSG00000023191.15	protein_coding	KNOWN	RNH1	ENSG00000023191	RNH1	ribonuclease/angiogenin inhibitor 1 [Source:HGNC Symbol;Acc:HGNC:10074]	RNH1	2.00465	3.81664	1.81199	3.38779	7.62576	2.61539e-06	1.69237e-05
ENSG00000137868	chr15	74179466	74212267	-	ENSG00000137868.17	protein_coding	KNOWN	STRA6	ENSG00000137868	STRA6	stimulated by retinoic acid 6 [Source:HGNC Symbol;Acc:HGNC:30650]	STRA6	2.0091	3.70507	1.69598	3.4256	7.23826	4.69118e-06	2.63805e-05
ENSG00000149925	chr16	30053090	30070457	+	ENSG00000149925.15	protein_coding	KNOWN	ALDOA	ENSG00000149925	ALDOA	aldolase, fructose-bisphosphate A [Source:HGNC Symbol;Acc:HGNC:414]	ALDOA	2.01008	9.27878	7.2687	8.80496	12.0897	1.0048e-08	3.9191e-07
ENSG00000232859	chr17	27878314	27894752	-	ENSG00000232859.8	protein_coding	KNOWN	LYRM9	ENSG00000232859	LYRM9	LYR motif containing 9 [Source:HGNC Symbol;Acc:HGNC:27314]	LYRM9	2.01043	2.70653	0.6961	2.03098	4.38899	0.00063944	0.00151537
ENSG00000099999	chr22	30368811	30421771	-	ENSG00000099999.13	protein_coding	KNOWN	RNF215	ENSG00000099999	RNF215	ring finger protein 215 [Source:HGNC Symbol;Acc:HGNC:33434]	RNF215	2.01056	3.03597	1.0254	2.44251	3.99472	0.00136751	0.00291955
ENSG00000214253	chr7	101239458	101252316	-	ENSG00000214253.7	protein_coding	KNOWN	FIS1	ENSG00000214253	FIS1	fission, mitochondrial 1 [Source:HGNC Symbol;Acc:HGNC:21689]	FIS1	2.01058	4.41192	2.40135	4.37813	8.18586	1.16183e-06	9.26466e-06
ENSG00000211897	chr14	105769102	106038345	-	ENSG00000211897.6	IG_C_gene	KNOWN	IGHG3	ENSG00000211897	IGHG3	immunoglobulin heavy constant gamma 3 (G3m marker) [Source:HGNC Symbol;Acc:HGNC:5527]	IGHG3	2.01355	8.42513	6.41158	8.04439	12.6438	5.68208e-09	2.57206e-07
ENSG00000090013	chr19	40447789	40465840	-	ENSG00000090013.8	protein_coding	KNOWN	BLVRB	ENSG00000090013	BLVRB	biliverdin reductase B [Source:HGNC Symbol;Acc:HGNC:1063]	BLVRB	2.01629	2.99145	0.975164	2.96078	6.96315	7.18725e-06	3.69973e-05
ENSG00000174775	chr11	532242	537287	-	ENSG00000174775.15	protein_coding	KNOWN	HRAS	ENSG00000174775	HRAS	HRas proto-oncogene, GTPase [Source:HGNC Symbol;Acc:HGNC:5173]	HRAS	2.02335	3.25688	1.23352	2.90964	6.58976	1.30327e-05	5.90481e-05
ENSG00000103363	chr16	2771414	2777297	-	ENSG00000103363.13	protein_coding	KNOWN	TCEB2	ENSG00000103363	ELOB	elongin B [Source:HGNC Symbol;Acc:HGNC:11619]	ELOB	2.02726	3.2434	1.21614	3.47261	5.76786	5.16701e-05	0.000179283
ENSG00000273272	chr22	50542650	50543011	+	ENSG00000273272.1	lincRNA	NOVEL	CTA-384D8.34	ENSG00000273272		novel transcript	U62317.4	2.02881	2.8384	0.809585	2.45101	5.87023	4.33024e-05	0.000154766
ENSG00000179532	chr11	6497260	6593758	+	ENSG00000179532.11	protein_coding	KNOWN	DNHD1	ENSG00000179532	DNHD1	dynein heavy chain domain 1 [Source:HGNC Symbol;Acc:HGNC:26532]	DNHD1	2.03195	4.98979	2.95784	3.88152	8.62226	6.33548e-07	5.98819e-06
ENSG00000083444	chr1	11934205	11975538	+	ENSG00000083444.15	protein_coding	KNOWN	PLOD1	ENSG00000083444	PLOD1	procollagen-lysine,2-oxoglutarate 5-dioxygenase 1 [Source:HGNC Symbol;Acc:HGNC:9081]	PLOD1	2.03313	6.7912	4.75807	6.1483	12.1407	9.52528e-09	3.79014e-07
ENSG00000119333	chr9	128633661	128656787	-	ENSG00000119333.10	protein_coding	KNOWN	WDR34	ENSG00000119333	WDR34	WD repeat domain 34 [Source:HGNC Symbol;Acc:HGNC:28296]	WDR34	2.03339	3.48122	1.44783	3.37409	8.30446	9.83151e-07	8.17332e-06
ENSG00000169689	chr17	82018702	82024107	-	ENSG00000169689.13	protein_coding	KNOWN	STRA13	ENSG00000169689	CENPX	centromere protein X [Source:HGNC Symbol;Acc:HGNC:11422]	CENPX	2.0344	2.98939	0.95499	2.79025	6.47718	1.56525e-05	6.82632e-05
ENSG00000130255	chr19	5674947	5691876	+	ENSG00000130255.11	protein_coding	KNOWN	RPL36	ENSG00000130255	RPL36	ribosomal protein L36 [Source:HGNC Symbol;Acc:HGNC:13631]	RPL36	2.03548	6.85902	4.82354	6.70275	12.3314	7.81483e-09	3.324e-07
ENSG00000291137	#N/A	#N/A	#N/A	#N/A	#N/A	#N/A	#N/A	#N/A	#N/A	#N/A	#N/A	#N/A	2.04248	3.24131	1.19883	2.22941	5.19033	0.000143817	0.00042389
ENSG00000054148	chr9	136848724	136851027	+	ENSG00000054148.16	protein_coding	KNOWN	PHPT1	ENSG00000054148	PHPT1	phosphohistidine phosphatase 1 [Source:HGNC Symbol;Acc:HGNC:30033]	PHPT1	2.04394	3.90583	1.86188	3.82515	7.79387	2.04184e-06	1.40313e-05
ENSG00000104894	chr19	49335171	49343335	+	ENSG00000104894.10	protein_coding	KNOWN	CD37	ENSG00000104894	CD37	CD37 molecule [Source:HGNC Symbol;Acc:HGNC:1666]	CD37	2.0444	4.95645	2.91204	4.46949	10.945	3.50771e-08	8.53495e-07
ENSG00000169627	chr16	30192934	30194306	-	ENSG00000169627.7	protein_coding	KNOWN	BOLA2B	ENSG00000169627	BOLA2B	bolA family member 2B [Source:HGNC Symbol;Acc:HGNC:32479]	BOLA2B	2.04605	3.05878	1.01273	2.9798	6.72317	1.05136e-05	4.95926e-05
ENSG00000250151	chr3	9793082	9835401	+	ENSG00000250151.8	protein_coding	KNOWN	ARPC4-TTLL3	ENSG00000250151	ARPC4-TTLL3	ARPC4-TTLL3 readthrough [Source:HGNC Symbol;Acc:HGNC:38830]	ARPC4-TTLL3	2.05362	4.22016	2.16653	3.17916	6.41937	1.72078e-05	7.35602e-05
ENSG00000030582	chr17	44345246	44353102	+	ENSG00000030582.15	protein_coding	KNOWN	GRN	ENSG00000030582	GRN	granulin precursor [Source:HGNC Symbol;Acc:HGNC:4601]	GRN	2.05566	6.6253	4.56965	6.30219	10.1109	9.34121e-08	1.60185e-06
ENSG00000173457	chr11	64244480	64246941	-	ENSG00000173457.9	protein_coding	KNOWN	PPP1R14B	ENSG00000173457	PPP1R14B	protein phosphatase 1 regulatory inhibitor subunit 14B [Source:HGNC Symbol;Acc:HGNC:9057]	PPP1R14B	2.05941	5.44575	3.38634	5.31054	11.816	1.34239e-08	4.79954e-07
ENSG00000197355	chr9	137077501	137084539	+	ENSG00000197355.9	protein_coding	KNOWN	UAP1L1	ENSG00000197355	UAP1L1	UDP-N-acetylglucosamine pyrophosphorylase 1 like 1 [Source:HGNC Symbol;Acc:HGNC:28082]	UAP1L1	2.0618	2.60215	0.540345	2.2566	5.70185	5.79493e-05	0.000198213
ENSG00000042493	chr2	85394748	85418432	-	ENSG00000042493.14	protein_coding	KNOWN	CAPG	ENSG00000042493	CAPG	capping actin protein, gelsolin like [Source:HGNC Symbol;Acc:HGNC:1474]	CAPG	2.0633	4.65085	2.58755	4.50291	9.89189	1.22085e-07	1.90622e-06
ENSG00000179029	chr17	8173237	8176399	-	ENSG00000179029.13	protein_coding	KNOWN	TMEM107	ENSG00000179029	TMEM107	transmembrane protein 107 [Source:HGNC Symbol;Acc:HGNC:28128]	TMEM107	2.07119	5.38452	3.31333	4.33957	8.24465	1.06931e-06	8.70906e-06
ENSG00000240972	chr22	23894004	23895227	+	ENSG00000240972.1	protein_coding	KNOWN	MIF	ENSG00000240972	MIF	macrophage migration inhibitory factor [Source:HGNC Symbol;Acc:HGNC:7097]	MIF	2.07193	3.50439	1.43246	3.43586	7.58915	2.76159e-06	1.75599e-05
ENSG00000225489	chr9	6716495	6727438	+	ENSG00000225489.5	lincRNA	NOVEL	RP11-390F4.3	ENSG00000225489		novel transcript	AL354707.1	2.07313	2.99368	0.920543	1.77575	4.64713	0.000392105	0.000997497
ENSG00000139880	chr14	23047062	23057538	-	ENSG00000139880.18	protein_coding	KNOWN	CDH24	ENSG00000139880	CDH24	cadherin 24 [Source:HGNC Symbol;Acc:HGNC:14265]	CDH24	2.07474	3.61445	1.53971	2.75302	6.14254	2.72583e-05	0.000106655
ENSG00000170889	chr19	54200742	54249003	+	ENSG00000170889.12	protein_coding	KNOWN	RPS9	ENSG00000170889	RPS9	ribosomal protein S9 [Source:HGNC Symbol;Acc:HGNC:10442]	RPS9	2.07489	6.70365	4.62876	6.75881	7.91719	1.70651e-06	1.23823e-05
ENSG00000105552	chr19	48795062	48811029	-	ENSG00000105552.13	protein_coding	KNOWN	BCAT2	ENSG00000105552	BCAT2	branched chain amino acid transaminase 2 [Source:HGNC Symbol;Acc:HGNC:977]	BCAT2	2.07844	3.20209	1.12365	3.07026	7.61011	2.67686e-06	1.71528e-05
ENSG00000162882	chr2	42767089	42792593	-	ENSG00000162882.13	protein_coding	KNOWN	HAAO	ENSG00000162882	HAAO	3-hydroxyanthranilate 3,4-dioxygenase [Source:HGNC Symbol;Acc:HGNC:4796]	HAAO	2.07925	3.51027	1.43101	3.25524	7.05324	6.24326e-06	3.32839e-05
ENSG00000167815	chr19	12796820	12801859	-	ENSG00000167815.10	protein_coding	KNOWN	PRDX2	ENSG00000167815	PRDX2	peroxiredoxin 2 [Source:HGNC Symbol;Acc:HGNC:9353]	PRDX2	2.08802	5.57564	3.48762	5.23748	11.6594	1.58843e-08	5.22489e-07
ENSG00000136942	chr9	124857880	124861981	-	ENSG00000136942.13	protein_coding	KNOWN	RPL35	ENSG00000136942	RPL35	ribosomal protein L35 [Source:HGNC Symbol;Acc:HGNC:10344]	RPL35	2.10115	7.62869	5.52753	7.3477	9.77731	1.40694e-07	2.092e-06
ENSG00000188878	chr17	75909574	75941140	-	ENSG00000188878.15	protein_coding	KNOWN	FBF1	ENSG00000188878	FBF1	Fas binding factor 1 [Source:HGNC Symbol;Acc:HGNC:24674]	FBF1	2.10551	2.81742	0.711914	1.66445	4.65642	0.000385313	0.000983516
ENSG00000169738	chr17	82035136	82037732	-	ENSG00000169738.6	protein_coding	KNOWN	DCXR	ENSG00000169738	DCXR	dicarbonyl and L-xylulose reductase [Source:HGNC Symbol;Acc:HGNC:18985]	DCXR	2.1088	3.14824	1.03944	3.09827	5.23513	0.000132623	0.000396224
ENSG00000146540	chr7	996986	1138260	-	ENSG00000146540.13	protein_coding	KNOWN	C7orf50	ENSG00000146540	C7orf50	chromosome 7 open reading frame 50 [Source:HGNC Symbol;Acc:HGNC:22421]	C7orf50	2.11133	3.07584	0.964504	2.78579	6.8043	9.2369e-06	4.46812e-05
ENSG00000115268	chr19	1438358	1440494	+	ENSG00000115268.8	protein_coding	KNOWN	RPS15	ENSG00000115268	RPS15	ribosomal protein S15 [Source:HGNC Symbol;Acc:HGNC:10388]	RPS15	2.1249	6.88721	4.76231	6.66778	10.7091	4.59895e-08	1.01074e-06
ENSG00000107874	chr10	102423245	102432661	-	ENSG00000107874.9	protein_coding	KNOWN	CUEDC2	ENSG00000107874	CUEDC2	CUE domain containing 2 [Source:HGNC Symbol;Acc:HGNC:28352]	CUEDC2	2.12519	5.53148	3.40629	5.15484	11.0951	2.95984e-08	7.64599e-07
ENSG00000116586	chr1	156054752	156058510	+	ENSG00000116586.10	protein_coding	KNOWN	LAMTOR2	ENSG00000116586	LAMTOR2	late endosomal/lysosomal adaptor, MAPK and MTOR activator 2 [Source:HGNC Symbol;Acc:HGNC:29796]	LAMTOR2	2.12588	3.84296	1.71708	3.75552	8.1136	1.28729e-06	1.00182e-05
ENSG00000130158	chr19	11199295	11262481	-	ENSG00000130158.12	protein_coding	KNOWN	DOCK6	ENSG00000130158	DOCK6	dedicator of cytokinesis 6 [Source:HGNC Symbol;Acc:HGNC:19189]	DOCK6	2.12753	2.68144	0.553903	1.99709	4.44398	0.00057582	0.0013859
ENSG00000104518	chr8	143553207	143563062	+	ENSG00000104518.9	protein_coding	KNOWN	GSDMD	ENSG00000104518	GSDMD	gasdermin D [Source:HGNC Symbol;Acc:HGNC:25697]	GSDMD	2.1312	2.84853	0.717328	2.53428	6.45529	1.62232e-05	7.00001e-05
ENSG00000154079	chr6	70566917	70589569	+	ENSG00000154079.5	protein_coding	KNOWN	C6orf57	ENSG00000154079	SDHAF4	succinate dehydrogenase complex assembly factor 4 [Source:HGNC Symbol;Acc:HGNC:20957]	SDHAF4	2.13524	2.69135	0.556104	1.65597	4.70489	0.000351829	0.000911448
ENSG00000175756	chr1	1373730	1375495	-	ENSG00000175756.12	protein_coding	KNOWN	AURKAIP1	ENSG00000175756	AURKAIP1	aurora kinase A interacting protein 1 [Source:HGNC Symbol;Acc:HGNC:24114]	AURKAIP1	2.13608	3.67139	1.53532	3.43602	7.01237	6.65416e-06	3.49087e-05
ENSG00000067829	chrX	153785766	153794523	-	ENSG00000067829.17	protein_coding	KNOWN	IDH3G	ENSG00000067829	IDH3G	isocitrate dehydrogenase (NAD(+)) 3 gamma [Source:HGNC Symbol;Acc:HGNC:5386]	IDH3G	2.13687	4.4678	2.33093	4.22109	9.1027	3.33087e-07	3.7955e-06
ENSG00000161999	chr16	681671	684528	-	ENSG00000161999.10	protein_coding	KNOWN	JMJD8	ENSG00000161999	JMJD8	jumonji domain containing 8 [Source:HGNC Symbol;Acc:HGNC:14148]	JMJD8	2.14064	3.48584	1.34521	3.22887	7.01004	6.67838e-06	3.498e-05
ENSG00000124067	chr16	67943474	67969601	-	ENSG00000124067.15	protein_coding	KNOWN	SLC12A4	ENSG00000124067	SLC12A4	solute carrier family 12 member 4 [Source:HGNC Symbol;Acc:HGNC:10913]	SLC12A4	2.14328	4.33925	2.19597	3.40181	8.15803	1.20854e-06	9.5331e-06
ENSG00000174886	chr19	5891276	5904006	-	ENSG00000174886.11	protein_coding	KNOWN	NDUFA11	ENSG00000174886	NDUFA11	NADH:ubiquinone oxidoreductase subunit A11 [Source:HGNC Symbol;Acc:HGNC:20371]	NDUFA11	2.15224	2.81607	0.663824	3.26105	6.888	8.08958e-06	4.07455e-05
ENSG00000105647	chr19	18153118	18170540	+	ENSG00000105647.13	protein_coding	KNOWN	PIK3R2	ENSG00000105647	PIK3R2	phosphoinositide-3-kinase regulatory subunit 2 [Source:HGNC Symbol;Acc:HGNC:8980]	PIK3R2	2.15865	3.35594	1.19729	2.61756	6.32468	2.01159e-05	8.33697e-05
ENSG00000205593	chr22	50309030	50327060	-	ENSG00000205593.10	protein_coding	KNOWN	DENND6B	ENSG00000205593	DENND6B	DENN domain containing 6B [Source:HGNC Symbol;Acc:HGNC:32690]	DENND6B	2.16312	2.76521	0.60209	2.28339	5.90119	4.10615e-05	0.000148043
ENSG00000198931	chr16	88809339	88811944	-	ENSG00000198931.9	protein_coding	KNOWN	APRT	ENSG00000198931	APRT	adenine phosphoribosyltransferase [Source:HGNC Symbol;Acc:HGNC:626]	APRT	2.167	3.82873	1.66173	3.63566	6.83822	8.75254e-06	4.29916e-05
ENSG00000185885	chr11	313506	315272	+	ENSG00000185885.14	protein_coding	KNOWN	IFITM1	ENSG00000185885	IFITM1	interferon induced transmembrane protein 1 [Source:HGNC Symbol;Acc:HGNC:5412]	IFITM1	2.17081	7.22958	5.05877	6.77276	11.438	2.0216e-08	6.00877e-07
ENSG00000197858	chr8	144082590	144086216	+	ENSG00000197858.9	protein_coding	KNOWN	GPAA1	ENSG00000197858	GPAA1	glycosylphosphatidylinositol anchor attachment 1 [Source:HGNC Symbol;Acc:HGNC:4446]	GPAA1	2.18694	3.4954	1.30846	3.19147	5.73311	5.48814e-05	0.00018903
ENSG00000103507	chr16	31106107	31112791	+	ENSG00000103507.12	protein_coding	KNOWN	BCKDK	ENSG00000103507	BCKDK	branched chain keto acid dehydrogenase kinase [Source:HGNC Symbol;Acc:HGNC:16902]	BCKDK	2.18965	4.32746	2.13781	3.77049	8.76857	5.19495e-07	5.14083e-06
ENSG00000197444	chr10	49734643	49762379	-	ENSG00000197444.8	protein_coding	KNOWN	OGDHL	ENSG00000197444	OGDHL	oxoglutarate dehydrogenase like [Source:HGNC Symbol;Acc:HGNC:25590]	OGDHL	2.19734	2.95425	0.756911	2.46682	5.75932	5.24408e-05	0.000181702
ENSG00000105426	chr19	5158495	5340803	-	ENSG00000105426.13	protein_coding	KNOWN	PTPRS	ENSG00000105426	PTPRS	protein tyrosine phosphatase receptor type S [Source:HGNC Symbol;Acc:HGNC:9681]	PTPRS	2.19771	2.93714	0.739428	2.17519	5.50681	8.16092e-05	0.000261383
ENSG00000188186	chr7	100148907	100155944	+	ENSG00000188186.9	protein_coding	KNOWN	LAMTOR4	ENSG00000188186	LAMTOR4	late endosomal/lysosomal adaptor, MAPK and MTOR activator 4 [Source:HGNC Symbol;Acc:HGNC:33772]	LAMTOR4	2.22316	3.19309	0.969935	3.25198	6.5507	1.38852e-05	6.21401e-05
ENSG00000274274	chrX	49331616	49338952	+	ENSG00000274274.1	protein_coding	KNOWN	GAGE13	ENSG00000274274	GAGE13	G antigen 13 [Source:HGNC Symbol;Acc:HGNC:29081]	GAGE13	2.23069	3.54713	1.31644	3.78049	6.42694	1.69951e-05	7.28214e-05
ENSG00000238164	chr1	2549920	2557031	-	ENSG00000238164.5	antisense	NOVEL	RP3-395M20.8	ENSG00000238164	TNFRSF14-AS1	TNFRSF14 antisense RNA 1 [Source:HGNC Symbol;Acc:HGNC:26966]	TNFRSF14-AS1	2.2354	3.74816	1.51276	2.74144	6.94858	7.35343e-06	3.76563e-05
ENSG00000053918	chr11	2444684	2849109	+	ENSG00000053918.14	protein_coding	KNOWN	KCNQ1	ENSG00000053918	KCNQ1	potassium voltage-gated channel subfamily Q member 1 [Source:HGNC Symbol;Acc:HGNC:6294]	KCNQ1	2.23619	4.86762	2.63144	4.36378	9.83797	1.30493e-07	2.00578e-06
ENSG00000136490	chr17	63695902	63701172	-	ENSG00000136490.7	protein_coding	KNOWN	LIMD2	ENSG00000136490	LIMD2	LIM domain containing 2 [Source:HGNC Symbol;Acc:HGNC:28142]	LIMD2	2.24354	3.43265	1.18911	3.24295	7.68205	2.4064e-06	1.58626e-05
ENSG00000162337	chr11	68312609	68449275	+	ENSG00000162337.10	protein_coding	KNOWN	LRP5	ENSG00000162337	LRP5	LDL receptor related protein 5 [Source:HGNC Symbol;Acc:HGNC:6697]	LRP5	2.24595	3.3825	1.13655	3.19841	7.87324	1.8188e-06	1.28659e-05
ENSG00000267855	chr19	8308768	8321396	-	ENSG00000267855.4	protein_coding	KNOWN	NDUFA7	ENSG00000267855	NDUFA7	NADH:ubiquinone oxidoreductase subunit A7 [Source:HGNC Symbol;Acc:HGNC:7691]	NDUFA7	2.24625	4.14537	1.89912	4.05486	10.5549	5.50373e-08	1.14063e-06
ENSG00000089820	chrX	153907367	153934999	-	ENSG00000089820.14	protein_coding	KNOWN	ARHGAP4	ENSG00000089820	ARHGAP4	Rho GTPase activating protein 4 [Source:HGNC Symbol;Acc:HGNC:674]	ARHGAP4	2.25885	4.48377	2.22492	3.95527	9.25469	2.7319e-07	3.30543e-06
ENSG00000071894	chr8	144393229	144409349	-	ENSG00000071894.13	protein_coding	KNOWN	CPSF1	ENSG00000071894	CPSF1	cleavage and polyadenylation specific factor 1 [Source:HGNC Symbol;Acc:HGNC:2324]	CPSF1	2.26554	4.21396	1.94843	3.86077	9.53259	1.9131e-07	2.59676e-06
ENSG00000100359	chr22	40370591	40410289	+	ENSG00000100359.19	protein_coding	KNOWN	SGSM3	ENSG00000100359	SGSM3	small G protein signaling modulator 3 [Source:HGNC Symbol;Acc:HGNC:25228]	SGSM3	2.28197	3.47703	1.19506	2.93482	6.84593	8.64617e-06	4.26569e-05
ENSG00000142102	chr11	289135	296107	+	ENSG00000142102.14	protein_coding	KNOWN	ATHL1	ENSG00000142102	PGGHG	protein-glucosylgalactosylhydroxylysine glucosidase [Source:HGNC Symbol;Acc:HGNC:26210]	PGGHG	2.28391	5.52149	3.23758	5.02105	8.33446	9.42729e-07	7.93759e-06
ENSG00000110719	chr11	68039016	68050895	+	ENSG00000110719.8	protein_coding	KNOWN	TCIRG1	ENSG00000110719	TCIRG1	T cell immune regulator 1, ATPase H+ transporting V0 subunit a3 [Source:HGNC Symbol;Acc:HGNC:11647]	TCIRG1	2.28482	4.39971	2.11489	4.10134	8.9304	4.18255e-07	4.44757e-06
ENSG00000126522	chr7	66075798	66093558	+	ENSG00000126522.15	protein_coding	KNOWN	ASL	ENSG00000126522	ASL	argininosuccinate lyase [Source:HGNC Symbol;Acc:HGNC:746]	ASL	2.29183	4.25666	1.96484	3.7535	7.30157	4.25848e-06	2.44833e-05
ENSG00000172354	chr7	100673531	100679174	+	ENSG00000172354.8	protein_coding	KNOWN	GNB2	ENSG00000172354	GNB2	G protein subunit beta 2 [Source:HGNC Symbol;Acc:HGNC:4398]	GNB2	2.30836	5.0573	2.74894	4.91823	10.4882	5.95245e-08	1.20366e-06
ENSG00000233927	chr19	8321158	8323340	+	ENSG00000233927.4	protein_coding	KNOWN	RPS28	ENSG00000233927	RPS28	ribosomal protein S28 [Source:HGNC Symbol;Acc:HGNC:10418]	RPS28	2.3209	5.71379	3.39289	5.69491	9.76669	1.42566e-07	2.10921e-06
ENSG00000130731	chr16	634427	636366	-	ENSG00000130731.14	protein_coding	KNOWN	C16orf13	ENSG00000130731	METTL26	methyltransferase like 26 [Source:HGNC Symbol;Acc:HGNC:14141]	METTL26	2.35397	2.70905	0.355075	2.37029	6.60617	1.26912e-05	5.78353e-05
ENSG00000167900	chr17	78174075	78187233	-	ENSG00000167900.10	protein_coding	KNOWN	TK1	ENSG00000167900	TK1	thymidine kinase 1 [Source:HGNC Symbol;Acc:HGNC:11830]	TK1	2.36203	5.00644	2.64441	4.55474	10.5897	5.2841e-08	1.10944e-06
ENSG00000141959	chr21	44300051	44327376	+	ENSG00000141959.15	protein_coding	KNOWN	PFKL	ENSG00000141959	PFKL	phosphofructokinase, liver type [Source:HGNC Symbol;Acc:HGNC:8876]	PFKL	2.36591	5.67827	3.31236	5.26182	11.8002	1.36533e-08	4.82907e-07
ENSG00000160932	chr8	143017982	143023832	+	ENSG00000160932.9	protein_coding	KNOWN	LY6E	ENSG00000160932	LY6E	lymphocyte antigen 6 family member E [Source:HGNC Symbol;Acc:HGNC:6727]	LY6E	2.37208	5.36189	2.98982	5.08101	10.5957	5.24736e-08	1.10407e-06
ENSG00000186918	chr8	28345585	28402701	-	ENSG00000186918.12	protein_coding	KNOWN	ZNF395	ENSG00000186918	ZNF395	zinc finger protein 395 [Source:HGNC Symbol;Acc:HGNC:18737]	ZNF395	2.38965	5.85647	3.46682	4.80747	12.9346	4.24836e-09	2.22994e-07
ENSG00000167645	chr19	38305104	38317273	-	ENSG00000167645.15	protein_coding	KNOWN	YIF1B	ENSG00000167645	YIF1B	Yip1 interacting factor homolog B, membrane trafficking protein [Source:HGNC Symbol;Acc:HGNC:30511]	YIF1B	2.41491	3.1545	0.73958	2.65384	7.30861	4.21302e-06	2.43265e-05
ENSG00000288674	#N/A	#N/A	#N/A	#N/A	#N/A	#N/A	#N/A	#N/A	#N/A	#N/A	#N/A	#N/A	2.44618	2.00693	-0.439249	1.52943	3.44455	0.00402593	0.00751995
ENSG00000167508	chr16	88651935	88663161	-	ENSG00000167508.9	protein_coding	KNOWN	MVD	ENSG00000167508	MVD	mevalonate diphosphate decarboxylase [Source:HGNC Symbol;Acc:HGNC:7529]	MVD	2.49344	3.42928	0.935844	3.09941	7.7641	2.13279e-06	1.44748e-05
ENSG00000248098	chr19	41397460	41431345	+	ENSG00000248098.9	protein_coding	KNOWN	BCKDHA	ENSG00000248098	BCKDHA	branched chain keto acid dehydrogenase E1 subunit alpha [Source:HGNC Symbol;Acc:HGNC:986]	BCKDHA	2.50828	4.52276	2.01448	4.03328	10.0821	9.67332e-08	1.64014e-06
ENSG00000119715	chr14	76310614	76501841	+	ENSG00000119715.13	protein_coding	KNOWN	ESRRB	ENSG00000119715	ESRRB	estrogen related receptor beta [Source:HGNC Symbol;Acc:HGNC:3473]	ESRRB	2.50881	2.80619	0.29738	1.81647	5.1097	0.000166507	0.00048128
ENSG00000289609	#N/A	#N/A	#N/A	#N/A	#N/A	#N/A	#N/A	#N/A	#N/A	#N/A	#N/A	#N/A	2.52971	5.53766	3.00795	4.32864	9.06392	3.50503e-07	3.94008e-06
ENSG00000273730	#N/A	#N/A	#N/A	#N/A	#N/A	#N/A	#N/A	#N/A	#N/A	#N/A	#N/A	#N/A	2.55111	4.39641	1.8453	3.72506	7.61624	2.6526e-06	1.70194e-05
ENSG00000274917	#N/A	#N/A	#N/A	#N/A	#N/A	#N/A	#N/A	#N/A	#N/A	#N/A	#N/A	#N/A	2.55111	4.39641	1.8453	3.72506	7.61624	2.6526e-06	1.70194e-05
ENSG00000275215	chr21	8395607	8395759	+	ENSG00000275215.1	rRNA	KNOWN	RNA5-8S5	ENSG00000275215	RNA5-8SN3	RNA, 5.8S ribosomal N3 [Source:HGNC Symbol;Acc:HGNC:53525]	RNA5-8SN3	2.55111	4.39641	1.8453	3.72506	7.61624	2.6526e-06	1.70194e-05
ENSG00000275757	#N/A	#N/A	#N/A	#N/A	#N/A	#N/A	#N/A	#N/A	#N/A	#N/A	#N/A	#N/A	2.55111	4.39641	1.8453	3.72506	7.61624	2.6526e-06	1.70194e-05
ENSG00000276700	#N/A	#N/A	#N/A	#N/A	#N/A	#N/A	#N/A	#N/A	#N/A	#N/A	#N/A	#N/A	2.55111	4.39641	1.8453	3.72506	7.61624	2.6526e-06	1.70194e-05
ENSG00000277739	chr21	8256781	8256933	+	ENSG00000277739.1	rRNA	KNOWN	RNA5-8S5	ENSG00000277739		5.8S ribosomal RNA [Source:RFAM;Acc:RF00002]	5_8S_rRNA	2.55111	4.39641	1.8453	3.72506	7.61624	2.6526e-06	1.70194e-05
ENSG00000278189	chr21	8439823	8439975	+	ENSG00000278189.1	rRNA	KNOWN	RNA5-8S5	ENSG00000278189	RNA5-8SN1	RNA, 5.8S ribosomal N1 [Source:HGNC Symbol;Acc:HGNC:53517]	RNA5-8SN1	2.55111	4.39641	1.8453	3.72506	7.61624	2.6526e-06	1.70194e-05
ENSG00000278233	chr21	8212572	8212724	+	ENSG00000278233.1	rRNA	KNOWN	RNA5-8S5	ENSG00000278233	RNA5-8SN2	RNA, 5.8S ribosomal N2 [Source:HGNC Symbol;Acc:HGNC:53521]	RNA5-8SN2	2.55111	4.39641	1.8453	3.72506	7.61624	2.6526e-06	1.70194e-05
ENSG00000214193	chr1	36306387	36324886	+	ENSG00000214193.8	protein_coding	KNOWN	SH3D21	ENSG00000214193	SH3D21	SH3 domain containing 21 [Source:HGNC Symbol;Acc:HGNC:26236]	SH3D21	2.56209	4.4188	1.85671	3.21813	8.19352	1.14931e-06	9.19819e-06
ENSG00000186010	chr19	19515736	19529054	+	ENSG00000186010.17	protein_coding	KNOWN	NDUFA13	ENSG00000186010	NDUFA13	NADH:ubiquinone oxidoreductase subunit A13 [Source:HGNC Symbol;Acc:HGNC:17194]	NDUFA13	2.6067	5.55026	2.94356	5.39272	9.95853	1.12481e-07	1.80353e-06
ENSG00000105701	chr19	18531751	18544077	-	ENSG00000105701.14	protein_coding	KNOWN	FKBP8	ENSG00000105701	FKBP8	FKBP prolyl isomerase 8 [Source:HGNC Symbol;Acc:HGNC:3724]	FKBP8	2.65105	4.53314	1.88208	4.2021	9.18129	3.00545e-07	3.54758e-06
ENSG00000232573	chr14	98972879	98973301	-	ENSG00000232573.1	processed_pseudogene	KNOWN	RPL3P4	ENSG00000232573	RPL3P4	ribosomal protein L3 pseudogene 4 [Source:HGNC Symbol;Acc:HGNC:19805]	RPL3P4	2.65183	5.38117	2.72933	4.75161	11.8432	1.30395e-08	4.68869e-07
ENSG00000213145	chr14	105486317	105488947	+	ENSG00000213145.8	protein_coding	KNOWN	CRIP1	ENSG00000213145	CRIP1	cysteine rich protein 1 [Source:HGNC Symbol;Acc:HGNC:2360]	CRIP1	2.67555	4.14228	1.46673	4.00556	8.48204	7.67999e-07	6.79087e-06
ENSG00000180902	chr2	241734579	241768816	+	ENSG00000180902.15	protein_coding	KNOWN	D2HGDH	ENSG00000180902	D2HGDH	D-2-hydroxyglutarate dehydrogenase [Source:HGNC Symbol;Acc:HGNC:28358]	D2HGDH	2.67592	3.21009	0.534171	2.67925	6.16628	2.6193e-05	0.000103426
ENSG00000130005	chr19	1397084	1401570	-	ENSG00000130005.10	protein_coding	KNOWN	GAMT	ENSG00000130005	GAMT	guanidinoacetate N-methyltransferase [Source:HGNC Symbol;Acc:HGNC:4136]	GAMT	2.68922	3.52875	0.839533	3.3408	8.56995	6.80525e-07	6.25272e-06
ENSG00000171298	chr17	80101556	80119879	+	ENSG00000171298.11	protein_coding	KNOWN	GAA	ENSG00000171298	GAA	glucosidase alpha, acid [Source:HGNC Symbol;Acc:HGNC:4065]	GAA	2.71081	3.54159	0.830781	2.81208	6.73695	1.02842e-05	4.86968e-05
ENSG00000170667	chr7	102482445	102517781	-	ENSG00000170667.13	protein_coding	KNOWN	RASA4B	ENSG00000170667	RASA4B	RAS p21 protein activator 4B [Source:HGNC Symbol;Acc:HGNC:35202]	RASA4B	2.72732	2.82758	0.100265	1.48876	5.09774	0.000170177	0.000489451
ENSG00000211660	chr22	22697789	22698407	+	ENSG00000211660.3	IG_V_gene	KNOWN	IGLV2-23	ENSG00000211660	IGLV2-23	immunoglobulin lambda variable 2-23 [Source:HGNC Symbol;Acc:HGNC:5890]	IGLV2-23	2.7673	4.81335	2.04605	4.66004	8.95378	4.05451e-07	4.3489e-06
ENSG00000106211	chr7	76302544	76304295	+	ENSG00000106211.8	protein_coding	KNOWN	HSPB1	ENSG00000106211	HSPB1	heat shock protein family B (small) member 1 [Source:HGNC Symbol;Acc:HGNC:5246]	HSPB1	2.77251	3.41362	0.64111	3.45139	8.89892	4.36168e-07	4.56911e-06
ENSG00000165752	chr10	132207492	132331847	-	ENSG00000165752.15	protein_coding	KNOWN	STK32C	ENSG00000165752	STK32C	serine/threonine kinase 32C [Source:HGNC Symbol;Acc:HGNC:21332]	STK32C	2.7911	2.45654	-0.334555	1.40128	5.59762	6.95388e-05	0.000229348
ENSG00000143847	chr1	203026498	203078740	+	ENSG00000143847.14	protein_coding	KNOWN	PPFIA4	ENSG00000143847	PPFIA4	PTPRF interacting protein alpha 4 [Source:HGNC Symbol;Acc:HGNC:9248]	PPFIA4	2.89192	4.23659	1.34467	2.81871	7.30057	4.26498e-06	2.44833e-05
ENSG00000254911	chr11	93721513	93721865	+	ENSG00000254911.3	antisense	KNOWN	SCARNA9	ENSG00000254911	SCARNA9	small Cajal body-specific RNA 9 [Source:HGNC Symbol;Acc:HGNC:32566]	SCARNA9	3.07657	2.71031	-0.366262	1.437	5.8615	4.39576e-05	0.000156606
ENSG00000132793	chr20	41340920	41360582	+	ENSG00000132793.10	protein_coding	KNOWN	LPIN3	ENSG00000132793	LPIN3	lipin 3 [Source:HGNC Symbol;Acc:HGNC:14451]	LPIN3	3.07731	3.00593	-0.0713768	1.75882	5.75715	5.26384e-05	0.000182322
ENSG00000293339	#N/A	#N/A	#N/A	#N/A	#N/A	#N/A	#N/A	#N/A	#N/A	#N/A	#N/A	#N/A	3.08264	3.97236	0.889715	3.02922	6.53406	1.42658e-05	6.34694e-05
ENSG00000211892	chr14	105624341	105626066	-	ENSG00000211892.3	IG_C_gene	KNOWN	IGHG4	ENSG00000211892	IGHG4	immunoglobulin heavy constant gamma 4 (G4m marker) [Source:HGNC Symbol;Acc:HGNC:5528]	IGHG4	3.10088	3.21817	0.117285	2.98439	7.39594	3.68995e-06	2.20015e-05
ENSG00000114268	chr3	48517684	48562015	-	ENSG00000114268.10	protein_coding	KNOWN	PFKFB4	ENSG00000114268	PFKFB4	6-phosphofructo-2-kinase/fructose-2,6-biphosphatase 4 [Source:HGNC Symbol;Acc:HGNC:8875]	PFKFB4	3.68761	5.61522	1.9276	4.1455	15.1614	5.44081e-10	7.17447e-08
ENSG00000263934	chr17	19188016	19188714	+	ENSG00000263934.3	snoRNA	KNOWN	SNORD3A	ENSG00000263934	SNORD3A	small nucleolar RNA, C/D box 3A [Source:HGNC Symbol;Acc:HGNC:33189]	SNORD3A	3.7797	5.82618	2.04648	3.69821	9.61744	1.71859e-07	2.40749e-06
ENSG00000111678	chr12	6942978	6946003	+	ENSG00000111678.9	protein_coding	KNOWN	C12orf57	ENSG00000111678	C12orf57	chromosome 12 open reading frame 57 [Source:HGNC Symbol;Acc:HGNC:29521]	C12orf57	3.81843	4.88801	1.06958	3.46078	12.9245	4.29123e-09	2.2379e-07
ENSG00000150175	chr10	46870858	46894562	+	ENSG00000150175.13	unprocessed_pseudogene	KNOWN	FRMPD2L2	ENSG00000150175	FRMPD2B	FERM and PDZ domain containing 2B, pseudogene [Source:HGNC Symbol;Acc:HGNC:16843]	FRMPD2B	4.88438	2.73431	-2.15007	0.72322	6.36238	1.89005e-05	7.92648e-05
ENSG00000279602	chr17	43360041	43361361	-	ENSG00000279602.1	TEC	KNOWN	CTD-3014M21.1	ENSG00000279602		TEC	AC109326.1	5.24224	5.21816	-0.0240784	2.70702	11.6859	1.54358e-08	5.18158e-07
ENSG00000267645	chr7	102637049	102671660	-	ENSG00000267645.4	protein_coding	NOVEL	POLR2J2	ENSG00000267645		novel protein, POLR2J2-UPK3BL readthrough	AC105052.3	5.92007	3.88158	-2.03849	1.12644	6.49669	1.51616e-05	6.67001e-05
ENSG00000287190	#N/A	#N/A	#N/A	#N/A	#N/A	#N/A	#N/A	#N/A	#N/A	#N/A	#N/A	#N/A	6.65143	5.21558	-1.43585	1.91647	10.2998	7.44225e-08	1.36427e-06
ENSG00000265185	chr17	19061912	19062669	+	ENSG00000265185.4	snoRNA	KNOWN	SNORD3B-1	ENSG00000265185	SNORD3B-1	small nucleolar RNA, C/D box 3B-1 [Source:HGNC Symbol;Acc:HGNC:10168]	SNORD3B-1	6.80473	3.85262	-2.95211	1.05463	11.0523	3.10606e-08	7.83902e-07
ENSG00000262202	chr17	19112000	19112636	-	ENSG00000262202.4	lincRNA	NOVEL	RP11-160E2.6	ENSG00000262202		novel transcript	AC007952.4	7.42353	5.63248	-1.79105	2.56016	12.889	4.44484e-09	2.27263e-07
ENSG00000285646	#N/A	#N/A	#N/A	#N/A	#N/A	#N/A	#N/A	#N/A	#N/A	#N/A	#N/A	#N/A	7.82916	4.80101	-3.02815	1.0489	12.8007	4.85367e-09	2.39576e-07
ENSG00000270022	chr22	42615244	42615907	+	ENSG00000270022.3	lincRNA	KNOWN	RNU12	ENSG00000270022		RNA, U12 small nuclear	Z93241.1	8.31502	5.06327	-3.25175	1.29032	13.2584	3.09384e-09	1.89889e-07
